# Endemic and invasion dynamics of wild tomato species on the Galápagos Islands, across two centuries of collection records

**DOI:** 10.1101/2025.01.09.632230

**Authors:** Alex D. Kutza, Zoe L. Hert, Leonie C. Moyle

## Abstract

- We aggregated digitized herbarium and other collection records—spanning >225 years since 1795—to assess the biological, geographical, and historical factors shaping distributions of three wild tomato species on the Galápagos Islands, and to infer future threats to the two endemic species (*Solanum cheesmaniae* and *S. galapagense*) and risks posed by their invasive congener (*S. pimpinellifolium*).
- Combining >400 unique geolocated Galápagos records with bioclimate data and species distribution modelling, we quantified the geo-spatial distribution of each species, bracketed the historical timing and location of introductions of the invasive species, characterized species bioclimate envelopes, and projected suitable habitat overlap.
- We infer that dispersal limitation and alternative selective histories shape current species distributions, and that anthropogenic change has and will continue to have different impacts on the two endemic species—closely associated with their different geographic and environmental distributions. We also identify plausible avenues for, and limits to, future invasive expansion.
- These data vastly extend the temporal and spatial reach of our direct historical inferences, provide a critical complement to genomic analyses of contemporary Galápagos populations, and demonstrate that scientific collections are especially valuable for interpreting factors shaping species distributions on high-endemism islands with recent rapid environmental change.

## SupplementaryTables1through9 for "Endemic and invasion dynamics of wild tomato species on the Galápagos Islands, across two centuries of collection records"

### Sheet: TableS1
Table S1: Pre-1900 digitized records of wild tomato collections, and associated specimens, from the Galapagos Islands.
ProjectID^	Species	Record Note	Island	Year	InstitutionCode	DecimalLatitude	DecimalLongitude	identifiedBy	CollectedBy	OccurrenceRemarks	locality notes	URL reference
GHS_G_207	galapagense	†	Isabela	1795†	BM	-0.958784	-90.9668		Archibald Menzies		Isabela	https://data.nhm.ac.uk/object/d40106be-3fcd-462b-8601-2c083574db66/1693785600000
NotInMain	galapagense	‡	Isabela	1825‡	E	unknown	unknown		John Scouler			https://data.rbge.org.uk/search/herbarium/?family=&genus=solanum&species=galapagense&coll_name=&coll_num=&barcode=&country_name=&region=&major_taxon=&cfg=vherb.cfg&keywords=
GHS_C_93	cheesmaniae		San Cristobal	1835	CGE	-0.91667	-89.5667	Duncan Porter	C. Darwin	Precisely similar to the South American plant	San Cristóbal	https://www.gbif.org/occurrence/1262239789
GHS_C_94	cheesmaniae		San Cristobal	1835	CGE	-0.8921	-89.61	Duncan Porter	C. Darwin	The flowers of the Peruvian specimens are larger than these, but as they are not constant in that respect, and no other difference seems to exist, I have kept the present as a variety.	San Cristóbal
NotInMain	cheesmaniae	*	San Cristobal	1835*	CGE	unknown	unknown		C. Darwin	(Isolectotype)The flowers of the Peruvian specimens are larger than these, but as they are not constant in that respect, and no other difference seems to exist, I have kept the present as a variety.
GHS_G_284	galapagense		Santiago	1835	CGE	-0.28	-90.574	P.D. Sell	C. Darwin	There are perfectly similar specimens of this plant, both from the continent of South America and the South Sea Islands, in the Hookerian herbarium, under the name of L. esculentum. All these are smaller than the common state of the species.	Santiago
NotInMain	cheesmaniae	§	San Cristobal	1835§	K	unknown	unknown	S. Darwin	C. Darwin			https://www.gbif.org/occurrence/912082062#occurrencePage_media
NotInMain	galapagense		unknown	1839	K	unknown	unknown		J. Linden			https://www.gbif.org/occurrence/912082085
GHS_C_26	cheesmaniae		Isabela	1853	S	-0.831	-91.147		N. J. Andersson		Isabela	https://www.gbif.org/occurrence/1096909828
GHS_G_285	galapagense		Santiago	1853	BR	-0.26667	-90.7		N. J. Andersson			https://www.gbif.org/occurrence/1839487835
GHS_G_202	galapagense		Floreana	1875	BM	-1.25	-90.45		R. L. Belt		Isla San Cristóbal	https://data.nhm.ac.uk/object/3d9ea20a-08df-4c7c-9912-09625fbdb64a/1693785600000
GHS_G_183	galapagense		Espanola	1891	CUW	-1.37584	-89.6722					https://midwestherbaria.org/portal/collections/misc/collprofiles.php?collid=198#
GHS_C_27	cheesmaniae		Isabela	1899	GH	-0.49508	-91.0919				Point Christopher	https://kiki.huh.harvard.edu/databases/specimen_index.html
GHS_G_184	galapagense		Espanola	1899	CAS	-1.38333	-89.65	Knapp & Peralta	R. E. Snodgrass, E. Heller	Lat/Long provided by Solanum PBI team.	Hood Island.	https://www.cch2.org/portal/collections/individual/index.php?occid=2498241
GHS_G_185	galapagense		Espanola	1899	GH	-1.37584	-89.6722					https://kiki.huh.harvard.edu/databases/specimen_index.html
GHS_G_187	galapagense		Fernandina	1899	CAS	-0.31194	-91.5153	Knapp & Peralta	R. E. Snodgrass, E. Heller	On the rocks above beach, rare.	Mangrove Point, Narborough Island.	https://www.cch2.org/portal/collections/individual/index.php?occid=2498240
GHS_G_208	galapagense		Isabela	1899	GH	-0.49508	-91.0919				Tagus Cove	https://kiki.huh.harvard.edu/databases/specimen_index.html
GHS_G_262	galapagense		Pinta	1899	CAS	0.591389	-90.7639	Knapp & Peralta	R. E. Snodgrass, E. Heller	DS also has a mounted photo of the same collection held at Gray Herbarium. Lat/Long provided by Solanum PBI team.	Abingdon Island..	https://www.cch2.org/portal/collections/individual/index.php?occid=2498242
GHS_G_286	galapagense		Santiago	1899	GH	-0.27886	-90.7123				Santiago	https://kiki.huh.harvard.edu/databases/specimen_index.html
^ Unique project ID; 'NotinMain' indicates this record is not included in the main geolocated dataset
† Digital specimen record lists 1791, but the Menzies expedition landed on the Galapagos in 1795. This specimen was original mislabeled (due to haphazard record keeping by Menzies) as 'Sandwich Islands' (Hawaii), an error later discovered and corrected by NHM systematists.
‡ Specimen record lists 1827, but field collection records indicate the collection was made on January 11 or 12, 1825 (Scouler, 1905)
* Isolectotype of GHS_C_94
§ Specimen Image shows passport label attributing this collection to C. Darwin (Chatham Island). Specimen sheet includes a second specimen, labelled S. pimpinellifolium (no collection date), apparently collected in Peru ("")
BM: Natural History Museum London
BR: Meise Botanic Garden
CAS: California Academy of Sciences
CGE: Cambridge University Herbarium
CUW: Clark University Herbarium
E: Royal Botanic Garden Edinburgh
GH: Grey Herbarium, Harvard
K: Kew Gardens
S: Swedish Museum of Natural History Herbarium

### Sheet: TableS2
Table S2: Dataset of unique species/date/location herbarium and other collection records of three Galapagos wild tomatoes
Project_ID	Species	GBIF_TaxonID	taxonID	Island	Record_year	*InstitutionCode	DecimalLatitude	DecimalLongitude	EstElevationInMeters	URL_references	Verifiedrecord_code	Verified_notes	Corrected IslandLabel_CDS (y=1)	Image (y=1)	Coordinates_code	ID_inUSDA	ID_inDAV	ID_inTGRC	ID_AltTGRC	IDS_CDSCataloguenumber	ID_CDS_GBIF	Hairiness	FruitColor	Leaf	Env Code (L=litoral; Arida=A; Transition = T; H=humid/humeda )	Occurrence_Remarks	Habitat_Remarks	bio1	bio2	bio3	bio4	bio5	bio6	bio7	bio8	bio9	bio10	bio11	bio12	bio13	bio14	bio15	bio16	bio17	bio18	bio19	Imputed_clim_data
GHS_C_1	cheesmaniae	2929989	76314	Baltra	1958	DAV	-0.4208	-90.28	30	https://www.cch2.org/portal/collections/individual/index.php?occid=3924001	0		0	1	3		DAV187032	LA0531	SAL260/LA0531						A	Ecuador: Province Galápagos. Isla Baltra, north part of the island.	Growing between rocks.	24.4056	8.09644	65.1027	154.229	30.7363	18.3	12.4363	26.1223	22.9053	26.4032	22.5971	119.982	31.9217	0	111.656	84.2112	0.8289	78.7651	1.8289
GHS_C_2	cheesmaniae	2929989	76314	Baltra	1958	DAV	-0.41667	-90.2833	10	https://www.cch2.org/portal/collections/individual/index.php?occid=3924002	0		0	0	2		DAV187033	LA0531	SAL259/LA0531			Y		U	A	Ecuador: Province Galápagos. Isla Baltra, north part of the island.	Growing on a barranco. Pimpinellifolium or typical cheesmaniae?	24.39	8.056	64.92	154.801	30.7091	18.3	12.4091	26.1116	22.8875	26.3947	22.5726	115.341	30.8128	0	111.883	81.6671	0.590063	75.4383	1.59006
GHS_C_3	cheesmaniae	2929989	76314	Baltra	2000	BM	-0.41433	-90.2872			0		0	0	0													24.3832	8.04233	64.8575	155.04	30.7	18.3	12.4	26.1073	22.8793	26.3907	22.5627	113.16	30.32	0	112.105	80.52	0.44	73.96	1.44
GHS_C_4	cheesmaniae	2929989	76314	Baltra	2009	CDS	-0.444972	-90.27	10		3	from PBI	1	0	0					43190	3855277133				L		Litoral	24.3499	8.23388	65.4998	154.211	30.7316	18.1606	12.5709	26.068	22.8276	26.3383	22.5432	159.341	38.348	0.932577	104.626	103.002	2.93092	100.71	3.70781
GHS_C_5	cheesmaniae	2929989	76314	Espanola	1983	CDS	-1.37584	-89.6722			3	from PBI	0	0	0											Isla San Cristóbal	Española	23.266	7.62771	58.9889	179.642	29.8556	16.9247	12.9309	25.4946	21.1109	25.4946	21.1109	548.797	104.419	12.7567	76.6479	290.323	41.497	290.323	41.497
GHS_C_6	cheesmaniae	2929989	76314	Fernandina	1957	DAV	-0.366667	-91.5583	1000	https://www.cch2.org/portal/collections/individual/index.php?occid=3924007	0		0	0	2		DAV187040	LA0522				N		U	A	Ecuador: Province Galápagos. Isla Fernandina: Outer slopes. Between bottom and crater rim.	Resembles LA521 (resembles 'pimpinellifolium' type).	20.5912	9.74576	73.7966	116.482	27.2583	14.0517	13.2067	22.164	19.5092	22.164	19.2704	307.542	67.45	2.76667	88.7707	178.708	15.0417	178.708	20.6583
GHS_C_7	cheesmaniae	2929989	76314	Fernandina	1957	DAV	-0.366667	-91.5542	600	https://www.cch2.org/portal/collections/individual/index.php?occid=3924005	0		0	0	2		DAV187041	LA0521				Y		U		Ecuador: Province Galápagos. Isla Fernandina: Inside crater. Shore of interior lake.	Obviously different from SAL247 (LA 483); resembles 'pimpinellifolium' type, Seeds received 3/25/58.	21.2136	9.74481	73.6557	116.979	27.8947	14.6641	13.2306	22.7998	20.1327	22.7998	19.89	301.39	65.8188	2.74237	89.2554	175.73	14.284	175.73	19.3514
GHS_C_8	cheesmaniae	2929989	76314	Fernandina	1957	TGRC	-0.366667	-91.55			0		0	0	1			LA0529	SAL257			N	O			Edge of Crater Lake	SAL257. 9/11/57. Fernandina Crater. Probably pimp. type. See attached description. 78 seeds. No herbarium material collected. [Note added later:] Glabrous, mingling with hairy type. Bowman notes: Tomato seeds from Narborough Island; fruits orange-green in color; leaves and stems glabrous. Plants growing beside, with leaves in contact with tomato plants with hairy stems and leaves (seeds of which in separate packet) Sept. 11, 1957.	21.4511	9.75674	73.7762	116.935	28.1304	14.9054	13.225	23.0403	20.3828	23.0403	20.1338	288.8	64.0792	2.03751	91.9664	171.254	12.2458	171.254	17.65
GHS_C_9	cheesmaniae	2929989	76314	Fernandina	1963	CDS	-0.398	-91.645			3	from PBI	0	0	0										A	Volcán Alcedo, from sea level	SW091	24.2336	8.42922	68.6051	131.868	30.4933	18.2069	12.2864	26.0063	23.028	26.0063	22.728	257.737	56.051	1.797	92.2008	156.154	9.391	156.154	12.321
GHS_C_10	cheesmaniae	2929989	76314	Fernandina	1964	NY	-0.453	-91.596		https://sweetgum.nybg.org/science/vh/specimen-details/?irn=991293	0		0	2	3								Y		T	Galápagos. Narborough Island. Southwest slope.	Common in broad green strip running from summit to sea, on well-vegetated aa lava with pumice in the cavities. Common.	24.1946	9.23938	70.6273	132.122	30.7881	17.7063	13.0818	25.942	22.9155	25.942	22.6603	299.517	61.9099	3.82661	85.2098	171.234	15.8086	171.234	15.9014
GHS_C_11	cheesmaniae	2929989	76314	Fernandina	1964	TGRC	-0.43333	-91.4667			0		0	0	0			LA1035							H	Fernandina: SE side	SAM1564. Hendrickson and Cavagnaro collection Feb. 5, 1964 from about 1,000 ft elevation on oasis between lava flows on SE side of Fernandina. See also UCBG no. 1832 and seed lots from Fosberg. Cavagnaro kodachrome. 65L624: segregated for few normal and mostly genetic chlorophyll deficiency (glg=LA1059) = useful recessive seedling character. [Other identifier H43.]	23.5276	10.0313	71.6423	133.232	30.6801	16.6782	14.002	25.3118	22.0734	25.3118	21.9918	326.303	62.8517	6.23732	76.9658	174.487	20.8985	174.487	21.6258
GHS_C_12	cheesmaniae	2929989	76314	Fernandina	1970	TGRC	-0.383333	-91.55			0		0	0	0			LA1406	SAL490								SAL490. S.W. rim, Fernandina caldera. Approx. 4000' elevation. Wayne Colony 7/12/70. 35 seeds, poor condition.	19.785	9.7625	73.5716	117.849	26.4913	13.2217	13.2696	21.3749	18.682	21.3749	18.454	321.962	68.725	4.3	84.0718	181.262	18.7	181.262	23.7708
GHS_C_13	cheesmaniae	2929989	76314	Fernandina	1970	TGRC	-0.366667	-91.6167			0		0	0	0	PI 379035		LA1404	SAL488						T	From Caldera, Fernandina, Galapagos.	SAL488. W. flank Fernandina. 910 [ft.] elevation. "one of few patches of vegetation not wiped out by the '68 ash blanket". [Collected by] T.E. Simkin 7/8/70. 35 seeds.	22.8048	9.3662	71.963	125.103	29.3743	16.3597	13.0146	24.4763	21.6433	24.4763	21.3575	302.139	61.9097	4.67361	82.441	169.181	18.9236	169.181	19.8958
GHS_C_14	cheesmaniae	2929989	76314	Fernandina	1970	TGRC	-0.352778	-91.5583			0		0	0	0			LA1407	SAL491							NW bench	SAL491. NW Bench, Fernandina caldera, 3270 ' elevation. T.E. Simkin. 7/14/70. 60 seeds.	19.6119	9.82294	74.5561	113.162	26.2328	13.0574	13.1753	21.1265	18.8037	21.1265	18.323	295.119	68.36	0.772222	95.2494	178.256	10.7411	178.256	18.5778
GHS_C_15	cheesmaniae	2929989	76314	Fernandina	1970	TGRC	-0.35	-91.5667			0		0	0	0			LA1405	SAL489								SAL489. NW rim Fernandina caldera. 4420 ' [ft]. [Collected by] T.E. Simkin. 50 seeds. Lost, no regeneration.	19.1559	9.83531	74.6728	112.519	25.7592	12.5879	13.1712	20.6526	18.1059	20.6526	17.8647	310.904	70.65	1.61667	91.4912	183.325	12.9	183.325	20.4292
GHS_C_16	cheesmaniae	2929989	76314	Fernandina	1971	DAV	-0.29444	-91.5517	20	https://www.cch2.org/portal/collections/individual/index.php?occid=3923959	0		0	0	2		DAV172618	LA1402				Y			H	Ecuador: Province Galápagos Islands. Isla Fernandina, on north side of island, about 8 mi. west of Pta. Espinosa, about 7 mi. north of Tagus Cove (Punta Tortuga) at first landing.	Most plants dead from drought. Predation of fruits leaving empty pericarps on plants. Typical form of species. Local name: 'tomatillo.'	24.7125	9.71584	72.8527	125.171	31.5007	18.1644	13.3363	26.3669	23.5669	26.3669	23.2496	209.187	48.4355	1.3564	98.4341	130.996	6.1055	130.996	9.0428
GHS_C_17	cheesmaniae	2929989	76314	Fernandina	1971	TGRC	-0.37917	-91.5667			0		0	0	0			LA1427							T	Fernandina: WSW rim of caldera		18.9896	9.71953	73.6567	116.686	25.6439	12.4481	13.1958	20.547	17.8848	20.547	17.6534	323.84	70.9105	3.38656	86.3562	185.122	18.2389	185.122	24.9421
GHS_C_18	cheesmaniae	2929989	76314	Fernandina	1972	C	-0.398	-91.645		https://sweetgum.nybg.org/science/ih/herbarium-details/?irn=126643	3	from PBI	0	0	0													24.2336	8.42922	68.6051	131.868	30.4933	18.2069	12.2864	26.0063	23.028	26.0063	22.728	257.737	56.051	1.797	92.2008	156.154	9.391	156.154	12.321
GHS_C_19	cheesmaniae	2929989	76314	Fernandina	1973	TGRC	-0.366667	-91.5667			0		0	0	0			LA1538							T	camp on W rim of caldera	T. Simkin, May 1973. Camp on W rim, Fernandina Caldera, Galapagos, Ecuador. new (on 1968 ash fall) since 1971 visit. Fruit skin colorless.	19.3593	9.75446	74.105	115.52	25.9972	12.834	13.1632	20.9049	18.2789	20.9049	18.0427	315.479	70.2083	2.59028	88.8723	183.222	15.882	183.222	22.7847
GHS_C_20	cheesmaniae	2929989	76314	Fernandina	1974	CDS	-0.37026	-91.5178			3	from PBI	0	0	0										A	floor of old crater, SW- exposed	9 km NNE of Cabo Hammond	19.1691	9.96669	74.4041	115.325	25.9059	12.5106	13.3954	20.6611	18.3457	20.7187	17.8614	301.532	69.0638	1.03952	93.4784	179.608	12.2085	179.562	20.2584
GHS_C_21	cheesmaniae	2929989	76314	Fernandina	1974	CDS	-0.30715	-91.5091			3	from PBI	0	0	0										H	periodically flooded Bursera forest commoN	alluvial fan near W - coast	24.078	10.0678	73.9033	124.661	30.9592	17.3363	13.623	25.7372	22.6522	25.7372	22.634	318.322	61.1999	5.9355	78.774	171.973	19.4006	171.973	19.732
GHS_C_22	cheesmaniae	2929989	76314	Fernandina	1984	CDS	-0.33333	-91.5167			3	from PBI	0	0	0										H	Fernandina	en pquenas manchas densas dentro del ' bosque' de Scalesia.	21.1742	10.0224	74.8251	115.936	27.8925	14.4977	13.3948	22.7366	20.1042	22.7366	19.8479	314.034	66.0813	3.83918	83.8697	176.976	17.5726	176.976	20.2501
GHS_C_23	cheesmaniae	2929989	76314	Fernandina	2002	BM	-0.28217	-91.5133			0		0	0	0													24.779	10.0673	73.4428	127.863	31.7239	18.0162	13.7077	26.4732	23.6149	26.4732	23.2899	243.102	53.4995	1.91898	93.6868	148.092	8.75271	148.092	10.8337
GHS_C_24	cheesmaniae	2929989	76314	Fernandina	2009	CDS	-0.347916	-91.535	1411		3	from PBI	1	0	0					53918	3855270369				H		Húmeda	18.6349	9.96377	75.2082	111.18	25.2547	12.0063	13.2484	20.0843	17.7355	20.1137	17.3529	298.886	70.0945	0.801891	95.2722	179.93	11.2432	179.921	19.8465
GHS_C_25	cheesmaniae	2929989	76314	Fernandina	2014	CDS	-0.46573	-91.6059	15		3	from PBI	1	0	0					57927	3855278060							24.4297	9.03751	70.4114	132.25	30.8883	18.0533	12.835	26.1864	23.1912	26.1864	22.902	253.058	58.1728	1.53145	96.3337	157.457	8.69341	157.457	11.2562
GHS_C_26	cheesmaniae	2929989	76314	Isabela	1853	S	-0.831	-91.147		https://www.gbif.org/occurrence/1096909828	3	from PBI	0	1	3											Isabela		19.7422	10.1424	72.3482	128.897	26.7308	12.713	14.0178	21.477	18.4798	21.477	18.287	345.288	75.338	4.196	83.2677	192.519	22.1232	192.519	25.2476
GHS_C_27	cheesmaniae	2929989	76314	Isabela	1899	GH	-0.49508	-91.0919		https://kiki.huh.harvard.edu/databases/specimen_index.html	4	from PBI	0	0	0											Point Christopher		21.4029	8.78935	67.1881	145.783	28.097	15.0153	13.0817	23.0125	19.891	23.347	19.7252	295.402	55.1823	6.9992	74.1942	153.383	23.0796	152.205	24.11
GHS_C_28	cheesmaniae	2929989	76314	Isabela	1905	CAS	-0.83083	-91.1553		https://www.cch2.org/portal/collections/individual/index.php?occid=2501811	2	Same record in NMNH w photo	0	2	0										A	Albemarle Island, Iguana Cove.	abudant; on the sides of the cliff above the cove.	19.681	10.2021	72.6382	128.275	26.6857	12.6416	14.044	21.4064	18.427	21.4064	18.2337	339.383	75.3424	3.39052	85.4083	191.937	20.2868	191.937	23.9358
GHS_C_29	cheesmaniae	2929989	76314	Isabela	1905	CAS	-0.396859	-91.0367	640	https://www.cch2.org/portal/collections/individual/index.php?occid=2501812	0		0	1	3											Albemarle Island. Cowley Bay.	occasional. Lat/Long provided by Solanum PBI team.	22.8966	9.54179	69.2327	142.616	29.926	16.144	13.782	24.7878	21.4665	24.7878	21.259	277.264	56.3185	4.08388	86.5228	158.456	15.1215	158.456	15.9251
GHS_C_30	cheesmaniae	2929989	76314	Isabela	1932	CAS	-0.83083	-91.1553		https://www.cch2.org/portal/collections/individual/index.php?occid=2501796	0		0	2	0											Albemarle Island, Iguana Cove.	Lat/Long provided by Solanum PBI team.	19.681	10.2021	72.6382	128.275	26.6857	12.6416	14.044	21.4064	18.427	21.4064	18.2337	339.383	75.3424	3.39052	85.4083	191.937	20.2868	191.937	23.9358
GHS_C_31	cheesmaniae	2929989	76314	Isabela	1956	DAV	-0.9775	-91.0211	30	https://www.cch2.org/portal/collections/individual/index.php?occid=3924026	0		0	0	2		DAV181961					Y	O		T	Ecuador: Province Galápagos. Isla Isabela: Puerto Villamil. 7 km from Villamil, first hills west of Villamil, 1 km from shore.	Population size: 20; Sample size: 14; Habitat: In basalt outcrop; Associated biota: Bursera, Boerhavia, Scalesia, dense dried herb, vegetation. Variable population including type f minor and apparently segregates from F1 with type.	23.8711	8.17281	62.9999	160.038	30.525	17.5523	12.9727	26.0228	22.0512	26.0228	22.0359	291.523	58.76	6	79.1166	160.325	21.5123	160.325	21.6266
GHS_C_32	cheesmaniae	2929989	76314	Isabela	1956	DAV	-0.9525	-90.9775	40	https://www.cch2.org/portal/collections/individual/index.php?occid=3924024	0		0	0	2		DAV181962	LA0437				N	O			Ecuador: Province Galápagos. Isla Isabela: Puerto Villamil. .5 km north of Villamil on trail to Chacras (0.5 km from playa).	Population size: 3; Sample size: 3; Habitat: Sandy, near first lava outcrop; Associated biota: Alternanthera, Scalesia, Gossypium darwinii. Much like Santa Cruz 'pimpinellifolium' type.	23.981	8.10042	62.8492	158.696	30.5866	17.6983	12.8883	26.0986	22.1431	26.0986	22.1431	308.006	65.1931	4.56688	84.8654	177.007	19.2856	177.007	19.2856
GHS_C_33	cheesmaniae	2929989	76314	Isabela	1957	DAV	-1.00097	-91.434		https://www.cch2.org/portal/collections/individual/index.php?occid=3924021	0		0	0	4		DAV187037	LA0523				Y		U		Ecuador: Province Galápagos. Isla Isabela: Punta Essex. 60 m from shore.	Typical form of cheesmaniae.	23.3686	7.67464	63.4267	150.019	29.6225	17.5225	12.1	25.3714	21.9287	25.3844	21.6474	263.517	55.9764	4.4175	82.1212	145.765	17.9684	145.765	18.8849
GHS_C_34	cheesmaniae	2929989	76314	Isabela	1957	DAV	-1	-91.4333		https://www.cch2.org/portal/collections/individual/index.php?occid=3924020	0		0	0	2		DAV187038	LA0524				Y		U		Ecuador: Province Galápagos. Isla Isabela: Punta Essex. 100 m from shore.	Typical form of cheesmaniae.	23.3533	7.67478	63.4326	150.098	29.6079	17.5088	12.0991	25.3522	21.903	25.3699	21.6314	264.273	56.034	4.50825	81.8622	145.888	18.2066	145.888	19.0791
GHS_C_35	cheesmaniae	2929989	76314	Isabela	1959	S	-0.49508	-91.0919			3	from PBI	0	0	0													21.4029	8.78935	67.1881	145.783	28.097	15.0153	13.0817	23.0125	19.891	23.347	19.7252	295.402	55.1823	6.9992	74.1942	153.383	23.0796	152.205	24.11
GHS_C_36	cheesmaniae	2929989	76314	Isabela	1960	DAV	-1	-91.4167	61	https://www.cch2.org/portal/collections/individual/index.php?occid=3924019	0		0	0	2		DAV187187	LA0746				Y	O	U		Ecuador: Province Galápagos. Isla Isabela: Punta Essex.	Growing on land about 1 km from coast. =Solanum cheesmaniae.	23.0003	7.72704	63.414	151.565	29.3062	17.1212	12.185	25.0172	21.3229	25.0349	21.2685	291.642	57.777	6.95675	73.3712	151.565	25.1827	151.565	25.5157
GHS_C_37	cheesmaniae	2929989	76314	Isabela	1960	TGRC	-0.28333	-91.3333			0		0	0	0	SAL268		LA0749	SAL268			Y	O		A	in rocks near shore	SAL268. 60Lac IV. Castro. Oct. 10, 1960. Narborough Island, North side. 50 ft. elevation. "Crecia en los rocos cerca de la orilla". 2 herbarium specimens and seeds. Short 2 cm internodes, many short patent [?] hairs. Very small flowers with short exserted stigmas. Inflorescence 1 or 2nd order. Small orange fruits. Leaf segments few - entire, broad, very few foliolules. Somewhat like the Essex Pt. material.	23.9989	9.00609	70.3493	131.241	30.4796	17.6789	12.8007	25.7501	22.6968	25.7522	22.4851	264.329	53.5517	2.71333	87.6498	151.936	11.9814	151.936	12.986
GHS_C_38	cheesmaniae	2929989	76314	Isabela	1963	CDS	-0.36943	-91.0841			3	from PBI	0	0	3										A	SW091	Isabela	21.8797	9.68594	71.9543	133.285	28.5575	15.0962	13.4613	23.6423	20.5914	23.6423	20.3436	269.164	57.0113	2.51463	89.9243	156.686	11.9053	156.686	15.2013
GHS_C_39	cheesmaniae	2929989	76314	Isabela	1964	B	-0.18429	-91.3055		https://ww2.bgbm.org/herbarium/default.cfm	4	from PBI; Same notes in NY 1004	0	0	0										T	Ecuador, Provincia: Galápagos, Cantón: Isla Isabela, Fernandina: SW slope. Common in broad green strip running from summit to sea, on well-vegetated aa lava with pumice in the cavities	SW slope. Common in broad green strip running from summit to sea, on well-vegetated aa lava with pumice in the cavities	19.5399	10.7758	75.4739	117.036	26.7166	12.4392	14.2774	21.0938	18.4372	21.0938	18.1859	345.55	71.4344	5.23051	81.5992	190.654	21.9664	190.654	26.3723
GHS_C_40	cheesmaniae	2929989	76314	Isabela	1964	DAV	0.1	-91.4	180	https://www.cch2.org/portal/collections/individual/index.php?occid=3923936	0		0	0	2		DAV161750	LA1036								Ecuador: Galapagos Islands. Norte de Isabela.	Crese entre la Lava. Specimen found in the office of Charles Rick in 2003.	23.2301	9.19015	71.2787	129.213	29.7958	16.9025	12.8933	24.8617	22.0203	24.9492	21.7291	291.348	53.4725	5.7025	73.464	149.353	24.4275	149.33	28.225
GHS_C_41	cheesmaniae	2929989	76314	Isabela	1964	TGRC	-0.27278	-91.3661			0		0	0	0			LA0932								2 km South of Tagus Cove	Castro. L. esculentum typical Cheesmanii. Two sets of specimens from the same general area, Isabela, Tagus Cove. 1. (SAM1536.) 1 Km, adentro de Tagus Cove. 2. (SAM1537) 2 Km S. Tagus Cove, 4 m above tide line. Grown 64L1931, 32 (from 1) and 1935 (from 2) - identical in all respects. See records for notes. Interesting new type that fits closer to cheesmanii than any other classification, but NB lack of anthocyanin, arthritic joints. Fruits with tought thick walls.	24.2461	9.11263	70.9358	129.922	30.7303	17.8838	12.8465	25.7047	23.0249	25.9764	22.738	209.406	48.1518	0.787941	100.476	131.526	5.36382	130.405	8.73753
GHS_C_42	cheesmaniae	2929989	76314	Isabela	1965	DAV	-0.03889	-91.5325	700	https://www.cch2.org/portal/collections/individual/index.php?occid=3923932	0		0	0	2		DAV161764									Ecuador: Galapagos Islands. Cabo Barkeley Isabela.	Specimen found in the office of Charles Rick in 2003.	23.9709	9.39743	71.8491	128.172	30.6035	17.5246	13.0789	25.6742	22.7719	25.6742	22.4821	265.424	54.107	3.59414	86.6535	152.28	12.8645	152.28	14.8274
GHS_C_43	cheesmaniae	2929989	76314	Isabela	1965	TGRC	-0.920556	-90.9939			0		0	0	0			LA1042							A	Isabela: Cerro Santo Tomas	Cerro Santo Tomas, Isabela. Elevation 10 m. Growing in the lava. 6 Km from Puerto de Villamil. August 15, 1965. M. Castro. [See 66L1460 for description. Close resemblance to Academy Bay, but j-2^in].	23.932	8.3466	63.3541	160.503	30.7644	17.5899	13.1745	26.0742	22.1534	26.0742	22.0704	327.64	64.3378	6.24889	78.9135	179.39	21.4978	179.39	22.1111
GHS_C_44	cheesmaniae	2929989	76314	Isabela	1965	TGRC	-0.4225	-91.1167			0		0	0	0			LA1037	SAM1573						A	Crater bottom, Volcan Alcedo (Cowley)	SAM1573. Castro May 11, 1965. From interior of volcan Cowley (Alcedo) in the bottom of the crater. [Notes from 66L245: not entirely typical form of cheesmanii. 66L833: Closest to cheesmanii type but differs in some details -- accrescent calyx, etc.]	20.5122	9.41943	71.2893	131.184	27.1392	13.9262	13.2129	21.9414	19.2377	22.2618	19.0204	265.95	58.8396	1.01458	93.5938	157.783	8.65209	156.429	14.6375
GHS_C_45	cheesmaniae	2929989	76314	Isabela	1965	TGRC	-0.03889	-91.5325			0		0	0	0			LA1039								Near beach	Castro - 10/19/65. Cape Berkeley, Isabela. L. pimpinellifolium type. Herbarium specimen and seeds. Typical leaves, flowers and herbage. Joints present. Very close to Academy Bay type, except for j^in. 1039A Cabo Berkeley, Isabela. Collected from 60-100 m from the shoreline. (see map) LA1039B - same locale -- Herbarium specimens some apparently from 700m elevation.	23.9709	9.39743	71.8491	128.172	30.6035	17.5246	13.0789	25.6742	22.7719	25.6742	22.4821	265.424	54.107	3.59414	86.6535	152.28	12.8645	152.28	14.8274
GHS_C_46	cheesmaniae	2929989	76314	Isabela	1966	TGRC	-0.886944	-91.0044			0		0	0	0			LA1043								10 km from port of Villamil	Cerro Santo Tomas. Isabela. Elevation 60 m. 10 Km from port of Villamil. February 20, 1966. M. Castro.	23.4753	8.25943	63.0692	161.04	30.2818	17.186	13.0958	25.6315	21.7398	25.6315	21.6181	340.165	60.9249	7.02282	69.8466	170.841	25.0696	170.841	27.8091
GHS_C_47	cheesmaniae	2929989	76314	Isabela	1967	S	-0.18429	-91.3055		https://www.nrm.se/en/forskningochsamlingar/botanik/samlingar/internationellakarlvaxter.275.html	3	from PBI	0	0	0													19.5399	10.7758	75.4739	117.036	26.7166	12.4392	14.2774	21.0938	18.4372	21.0938	18.1859	345.55	71.4344	5.23051	81.5992	190.654	21.9664	190.654	26.3723
GHS_C_48	cheesmaniae	2929989	76314	Isabela	1967	S	0.020757	-91.3814		https://www.nrm.se/en/forskningochsamlingar/botanik/samlingar/internationellakarlvaxter.275.html	3	from PBI	0	0	0													19.1472	9.31017	72.4833	124.313	25.6769	12.8321	12.8448	20.4437	18.0126	20.7875	17.6967	285.221	64.6789	0.74501	97.186	174.277	8.50772	172.079	16.4135
GHS_C_49	cheesmaniae	2929989	76314	Isabela	1968	TGRC	-0.933333	-91.4167			0		0	0	0	NSL 187191		LA1139							A	Isabela, W of Cerro Azul, Galapagos Islands, Ecuador	Castro: 1/14/68, Cerro Azul, Isabela. "Growing in the lava. Collected to W of Cerro Azul, elevation 1500 m." Collected seeds and herbarium specimen. Specimen with same features as LA1138.	17.0354	8.99653	70.8317	125.918	23.3833	10.6833	12.7	18.6892	16.287	18.6892	15.5679	333.104	80.3403	1.63889	93.6484	199.75	12.0903	199.75	26.625
GHS_C_50	cheesmaniae	2929989	76314	Isabela	1968	TGRC	-0.9	-91.3			0		0	0	0			LA1140				N		U	T	E of Cerro Azul	Castro: 1/15/68. Cerro Azul, Isabela. "Growing in gravelly soil. Collected to E of Cerro Azul. At 350 m elevation." Collected seeds and herbarium specimen. Specimen with more robust foliage and growth than Castro's collections of 1/13&14/68 on Cerro Azul. Leaf segments broad, obtuse, entire, leaf with few segments and few foliolules. No hairs visible. Suggests Galapagos pimpinellifolium [type].	22.8212	9.02519	66.6934	147.475	29.817	16.285	13.532	24.8151	21.271	24.8151	21.1441	341.833	69.125	7.495	74.8666	181.97	26.9975	181.97	28.75
GHS_C_51	cheesmaniae	2929989	76314	Isabela	1968	TGRC	-0.883333	-91.2667			0		0	0	0			LA1138				Y		U	A		Castro: 1/13/68, Cerro Azul, Isabela. "Growing in the rocks. Collected to E of Cerro Azul, elevation 250 m." Collected seeds and herbarium specimen. Specimen: small simple leaves, short internodes, puberulent, short hairs, iny? inflorescence pedicels well articulated. Suggests cheesmanii type.	22.8388	8.63866	65.1728	152.347	29.7306	16.4757	13.2549	24.9017	21.2404	24.9017	21.1063	310.806	62	6.96528	73.0179	161.757	25.2431	161.757	26.9722
GHS_C_52	cheesmaniae	2929989	76314	Isabela	1971	DAV	-0.97444	-91.44	15	https://www.cch2.org/portal/collections/individual/index.php?occid=3923987	0		0	0	2		DAV185182	LA1450							H	Ecuador: Province Galápagos Islands. On south coast (~0.5 km inland) of Isla Isabela near Bahia San Pedro - i.e. SW coast of Cerro Azul.	Dominant vegetation: Opuntia, Croton, Cordia lutea. Arid zone basically, but this area one of wettest coastal zone areas anywhere in the islands. Flowering and fruiting 'tomatillo' scattered here and there all along coastal zone for 10 km.	22.9378	7.8348	64.5125	147.359	29.2005	17.056	12.1445	24.9173	21.5312	24.9173	21.253	267.467	61.385	1.95372	92.329	159.669	11.6138	159.669	14.3757
GHS_C_53	cheesmaniae	2929989	76314	Isabela	1971	DAV	-0.23722	-91.3906	5	https://www.cch2.org/portal/collections/individual/index.php?occid=3923970	0		0	0	2		DAV185181	LA1400							A	Ecuador, Province Galápagos Islands, Ecuador: Province Galápagos Islands. Isla Isabela, about 7 mi. north of Tagus Cove (Punta Tortuga).	Above rocks a few meters from shore. Typical v. minor. Certain plants remarkably old, greater than 10 years judging from stem diameter. Local name: 'tomatillo.'	24.3591	8.44767	68.695	130.94	30.5947	18.2974	12.2974	26.1176	23.1141	26.1176	22.855	251.524	52.9743	2.36963	91.5674	149.293	9.26912	149.293	11.0051
GHS_C_54	cheesmaniae	2929989	76314	Isabela	1971	DAV	-0.13333	-91.3667	10	https://www.cch2.org/portal/collections/individual/index.php?occid=3923964	0		0	0	2		DAV185062	LA1409				Y	Y	U	T	Ecuador: Province Galápagos Islands. Isla Isabela, 2 mi. west of Pta. Albemarle.	Fruits eaten by unknown animal. Typical form of species. Local name: 'tomatillo.'	23.5331	9.42121	71.2885	130.257	30.2672	17.052	13.2152	25.2685	22.3036	25.2685	22.0181	279.212	55.5254	4.38729	84.5928	157.267	14.6967	157.267	15.3071
GHS_C_55	cheesmaniae	2929989	76314	Isabela	1972	C	-0.24601	-91.3381		https://sweetgum.nybg.org/science/ih/herbarium-details/?irn=126643	3	from PBI	0	0	0													22.9284	10.0295	73.2451	126.149	29.8126	16.1206	13.692	24.5946	21.7198	24.6025	21.4541	269.226	56.5363	3.03359	87.5729	154.601	13.1015	154.58	15.3826
GHS_C_56	cheesmaniae	2929989	76314	Isabela	1972	C	-0.18429	-91.3055		https://sweetgum.nybg.org/science/ih/herbarium-details/?irn=126643	3	from PBI	0	0	0													19.5399	10.7758	75.4739	117.036	26.7166	12.4392	14.2774	21.0938	18.4372	21.0938	18.1859	345.55	71.4344	5.23051	81.5992	190.654	21.9664	190.654	26.3723
GHS_C_57	cheesmaniae	2929989	76314	Isabela	1972	CDS	-0.884993	-90.9732			3	from PBI	0	0	3											appr. 8 km N of Villamil		24.0723	8.58943	64.107	159.149	31.0309	17.6324	13.3985	26.1855	22.3567	26.1855	22.2112	347.727	65.8471	7	76.0487	185.309	23	185.309	24
GHS_C_58	cheesmaniae	2929989	76314	Isabela	1974	CAS	-0.3909	-91.2257	5	https://www.cch2.org/portal/collections/individual/index.php?occid=2518612	0		0	1	3										A	Isabela. Coast near Bahia Urvina.	Between rocks along the coast. Flowers showy-yellow.	24.1814	8.8428	69.5887	134.561	30.5849	17.8778	12.7071	25.7209	22.9168	25.9824	22.6285	212.424	48.4357	0.28389	99.7924	132.087	4.36392	131.186	7.40689
GHS_C_59	cheesmaniae	2929989	76314	Isabela	1974	CDS	-0.18429	-91.3055			3	from PBI	0	0	0											Isla Isabela	NW rim; pioneer vegetation on 1968 ash deposit.	19.5399	10.7758	75.4739	117.036	26.7166	12.4392	14.2774	21.0938	18.4372	21.0938	18.1859	345.55	71.4344	5.23051	81.5992	190.654	21.9664	190.654	26.3723
GHS_C_60	cheesmaniae	2929989	76314	Isabela	1984	CDS	-0.19139	-91.2961			3	from PBI	0	0	0											Isla Isabela	Isabela	19.6333	10.9834	76.2656	113.771	26.8468	12.4455	14.4013	21.163	18.5796	21.163	18.3322	362.225	72.6911	6.80351	77.6766	194.175	26.233	194.175	29.4153
GHS_C_61	cheesmaniae	2929989	76314	Isabela	1984	CDS	0.020757	-91.3814			3	from PBI	0	0	0											Isla Isabela	Isabela	19.1472	9.31017	72.4833	124.313	25.6769	12.8321	12.8448	20.4437	18.0126	20.7875	17.6967	285.221	64.6789	0.74501	97.186	174.277	8.50772	172.079	16.4135
GHS_C_62	cheesmaniae	2929989	76314	Isabela	1986	CDS	0.020757	-91.3814			3	from PBI	0	0	0											Isla Isabela	Isabela	19.1472	9.31017	72.4833	124.313	25.6769	12.8321	12.8448	20.4437	18.0126	20.7875	17.6967	285.221	64.6789	0.74501	97.186	174.277	8.50772	172.079	16.4135
GHS_C_63	cheesmaniae	2929989	76314	Isabela	1994	CDS	-0.1899	-91.2949			3	from PBI	0	0	0										A	Isla Isabela	entre las rocas	19.6341	10.9696	76.2391	113.982	26.844	12.4558	14.3882	21.1666	18.5778	21.1666	18.3311	362.916	72.6287	6.82478	77.4495	194.173	26.3914	194.173	29.5662
GHS_C_64	cheesmaniae	2929989	76314	Isabela	2000	BM	-0.93083	-90.978			0		0	0	0													24.0737	8.3683	63.4682	159.371	30.8761	17.6914	13.1847	26.1941	22.2281	26.1941	22.2184	336.648	69.3381	5.5919	83.4811	191.158	20.7991	191.158	20.872
GHS_C_65	cheesmaniae	2929989	76314	Isabela	2000	BM	-0.87711	-91.0064			0		0	0	0													23.2735	8.22102	63.0288	161.115	30.0542	17.0109	13.0433	25.4297	21.5385	25.4297	21.4188	341.206	59.9673	7.19882	68.3117	168.369	25.808	168.369	28.6511
GHS_C_66	cheesmaniae	2929989	76314	Isabela	2000	CDS	-0.8137	-91.1249			3	from PBI	0	0	0					44004	3855280183				A		Árida	19.9947	10.2737	72.6145	130.039	27.0731	12.925	14.1481	21.7348	18.7239	21.7348	18.523	357.337	75.3396	5.849	80.0305	195.739	26.2848	195.739	28.7481
GHS_C_67	cheesmaniae	2929989	76314	Isabela	2002	BM	-0.98033	-91.4455			0		0	0	0													23.5664	7.76379	64.1427	148.223	29.8305	17.7265	12.1039	25.5634	22.1584	25.5634	21.8705	251.318	57.8767	1.54851	93.0581	150.818	10.3975	150.818	12.9489
GHS_C_68	cheesmaniae	2929989	76314	Isabela	2002	BM	-0.92567	-90.9767			0		0	0	0													24.1104	8.44985	63.6752	159.185	30.9694	17.6994	13.2699	26.2284	22.2782	26.2284	22.2524	340.157	69.2239	5.9531	82.2758	191.378	21.3486	191.378	21.5422
GHS_C_69	cheesmaniae	2929989	76314	Isabela	2002	BM	-0.9064	-90.9531			0		0	0	0													24.2543	8.86062	65.0736	158.326	31.3146	17.6985	13.6161	26.3542	22.4166	26.3542	22.4038	356.908	69.2268	6.9966	77.7945	193.456	24.2632	193.456	24.3483
GHS_C_70	cheesmaniae	2929989	76314	Isabela	2002	BM	-0.87967	-91.0108			0		0	0	0													23.1626	8.17575	62.8123	161.411	29.9392	16.9232	13.016	25.3238	21.4282	25.3238	21.3041	344.332	60.509	7.47555	67.8767	169.33	26.4894	169.33	29.1879
GHS_C_71	cheesmaniae	2929989	76314	Isabela	2002	BM	-0.87133	-91.5038			0		0	0	0													24.0101	8.18688	66.4156	141.767	30.3132	17.9868	12.3264	25.9011	22.6773	25.9011	22.3736	265.29	61.6157	2.13915	95.3721	164.04	10.6588	164.04	13.4034
GHS_C_72	cheesmaniae	2929989	76314	Isabela	2002	BM	-0.73117	-91.351			0		0	0	0													24.1714	8.0936	66.3317	140.189	30.4	18.1983	12.2017	26.063	22.8731	26.063	22.563	248.156	57.0862	1.03234	98.4173	155.329	6.46492	155.329	9.82748
GHS_C_73	cheesmaniae	2929989	76314	Isabela	2009	CDS	0.0192	-91.3412			3	from PBI	0	0	0					49202	3855268694					Sample 22.	sin datos	19.5906	9.71855	74.1064	117.471	26.2521	13.1379	13.1143	21.0678	18.6252	21.1544	18.2378	290.346	65.318	1.33249	94.5833	174.236	11.2467	173.586	18.5878
GHS_C_74	cheesmaniae	2929989	76314	Isabela	2013	CDS	-0.039722	-91.3618	1608		3	from PBI	0	0	0					54066	3855275858				H		Húmeda	21.9638	9.3074	71.76	127.175	28.5446	15.5742	12.9703	23.3344	20.7448	23.6601	20.4989	263.778	53.4915	4.70236	83.5087	147.637	15.8947	145.015	17.1197
GHS_C_75	cheesmaniae	2929989	76314	Isabela	2013	CDS	0.039722	-91.3618	1610		3	from PBI	0	0	0					54621	3855274254				H	Colección auxiliar: Carpoteca (Jaramillo, P. & Cueva, P. 25/07/2013).	Húmeda	17.452	9.37009	73.4529	119.093	23.9161	11.1595	12.7566	18.6733	16.777	19.0127	16.0629	290.76	68.4811	0.0867597	100.329	181.441	7.64517	178.75	18.0837
GHS_C_76	cheesmaniae	2929989	76314	Isabela	2014	CDS	0.041388	-91.3591	1617		3	from PBI	0	0	0					55073	3855279119				H		Húmeda	17.4527	9.38016	73.3896	118.873	23.926	11.1448	12.7813	18.6716	16.7896	19.0098	16.0651	289.308	68.0456	0.069939	100.358	180.571	7.47255	177.896	18.0695
GHS_C_77	cheesmaniae	2929989	76314	Isabela	2014	CDS	0.042944	-91.3547	1611		3	from PBI	0	0	0					55450	3855276582				H		Húmeda	17.3117	9.40505	73.3802	118.149	23.7995	10.9826	12.8169	18.5211	16.6922	18.8581	15.9303	287.722	67.68	0	100.63	179.991	7.14674	177.109	18.0242
GHS_C_78	cheesmaniae	2929989	76314	Isabela	2014	CDS	0.048694	-91.3529	1573		3	from PBI	0	0	0					55402	3855276140				H		Húmeda	17.3725	9.35121	73.2614	119.113	23.8272	11.0632	12.764	18.5946	16.5658	18.9297	15.9786	287.196	66.6749	0.40634	98.6544	177.243	7.86629	174.89	18.4515
GHS_C_79	cheesmaniae	2929989	76314	Isabela	2014	CDS	0.048166	-91.3522	1581		3	from PBI	0	0	0					55457	3855276543				H		Húmeda	17.3174	9.36319	73.3213	118.785	23.7756	11.0057	12.7699	18.5361	16.5414	18.871	15.9282	287.243	66.8559	0.34826	98.9341	177.576	7.74923	175.226	18.4351
GHS_C_80	cheesmaniae	2929989	76314	Isabela	2014	CDS	0.046152	-91.3514	1613		3	from PBI	0	0	0					55696	3855275450				A	Collected to carry out analysis of active ingredients or components of the plant and then based on the content of the feces to study the diet of the pink iguana in Wolf Volcano in the best possible state. Number of seeds: 14	Árida	17.1391	9.39797	73.4707	117.873	23.6101	10.8187	12.7914	18.347	16.474	18.6815	15.7615	287.849	67.5426	0.12672	99.9224	179.102	7.31166	176.598	18.3842
GHS_C_81	cheesmaniae	2929989	76314	Isabela	2014	CDS	0.044222	-91.3511	1617		3	from PBI	0	0	0					55394	3855275856				H		Húmeda	17.1587	9.42473	73.5636	117.495	23.6447	10.833	12.8116	18.363	16.5553	18.6981	15.7871	287.533	67.7388	0	100.467	179.579	7.08014	176.936	18.2825
GHS_C_82	cheesmaniae	2929989	76314	Isabela	2014	CDS	-0.425	-91.1167	20		3	from PBI	0	0	0					57476	3855280598				A		Árida	20.5032	9.39891	71.2268	131.38	27.1248	13.929	13.1958	21.9319	19.227	22.2561	19.0076	266.34	59	1	93.6879	158.042	8.6275	156.837	14.6275
GHS_C_83	cheesmaniae	2929989	76314	Isabela	2014	CDS	0.0354138	-91.3639	1635		3	from PBI	0	0	5 --- Note: Changed latitude from 0.35414 to 0.035414					55237	3855277929				H		Húmeda	17.3062	9.38821	73.6639	118.658	23.7737	11.029	12.7447	18.5205	16.6705	18.8634	15.9234	292.514	69.2185	0.00999277	100.737	183.208	7.67204	180.03	17.9864
GHS_C_84	cheesmaniae	2929989	76314	Isabela	2017	CDS	-0.240472	-91.3882			3	from PBI	0	0	0					57778	3855277224				A		Árida	24.3477	8.43168	68.6065	130.859	30.5799	18.2899	12.2899	26.1056	23.1046	26.1056	22.8471	253.034	53.1393	2.51274	91.3539	149.931	9.57608	149.931	11.1671
GHS_C_85	cheesmaniae	2929989	76314	Isabela	2018	ML	-0.928464	-90.9803			0		0	0	0													24.0718	8.38139	63.519	159.446	30.8858	17.6911	13.1947	26.1934	22.224	26.1934	22.2137	335.85	68.7444	5.75752	82.799	189.783	20.9373	189.783	21.0149
GHS_C_86	cheesmaniae	2929989	76314	Isabela	2021	ML	-0.929167	-90.9761			0		0	0	0													24.0954	8.4062	63.5609	159.223	30.9227	17.6977	13.225	26.2137	22.2577	26.2137	22.2404	338.962	69.5808	5.70833	83.171	191.959	21.0232	191.959	21.1528
GHS_C_87	cheesmaniae	2929989	76314	Pinta	2014	CDS	0.5451	-90.7364	50		3	from PBI	1	0	0					57465	3855280575				A		Árida	24.5141	8.54013	68.1111	142.003	31.018	18.4847	12.5333	26.3725	23.1555	26.3725	22.854	491.051	87.1505	5.26542	66.7228	227.336	45.7617	227.336	82.4747
GHS_C_88	cheesmaniae	2929989	76314	Pinzon	1975	WIS	-0.60235	-90.6671		https://wisflora.herbarium.wisc.edu/index.php	4	from PBI	0	0	0													22.8151	8.12525	62.6638	170.36	29.5351	16.5685	12.9666	24.7047	21.7242	25.0662	20.8518	198.996	46.2199	1.77197	104.336	127.397	6.9501	126.83	11.0932
GHS_C_89	cheesmaniae	2929989	76314	Pinzon	2002	BM	-0.60783	-90.6772			0		0	0	0													22.9039	8.11615	62.711	169.508	29.5872	16.6448	12.9424	24.7813	21.8275	25.1395	20.9508	196.486	45.5708	1.86039	103.25	125.597	7.52065	123.722	11.1056
GHS_C_90	cheesmaniae	2929989	76314	Pinzon	2002	BM	-0.60617	-90.6803			0		0	0	0													23.1406	8.10973	62.87	168.52	29.7992	16.8995	12.8996	25.0073	22.0788	25.3639	21.1975	188.98	44.811	1.45957	105.101	122.384	6.34318	120.518	9.86655
GHS_C_91	cheesmaniae	2929989	76314	Pinzon	2002	BM	-0.60583	-90.6812			0		0	0	0													23.2104	8.10821	62.9216	168.221	29.8617	16.975	12.8866	25.0736	22.153	25.4298	21.2701	186.853	44.5804	1.36174	105.557	121.423	6.05784	119.543	9.54396
GHS_C_92	cheesmaniae	2929989	76314	Pinzon	2002	QCA	-0.607	-90.6732		https://plants.jstor.org/search?filter=free_text&so=ps_group_by_genus_species+asc&Query=%28ps_repository%3AQCA+AND+resourceType%3Aspecimens%29+solanum	4	from PBI	0	0	0													22.7452	8.11897	62.6082	170.224	29.4458	16.4778	12.968	24.6311	21.6511	24.9913	20.7864	201.623	46.2851	2.00068	102.725	128.202	7.88672	126.622	11.7287
GHS_C_93	cheesmaniae	2929989	76314	San Cristobal	1835	CGE	-0.91667	-89.5667		https://www.gbif.org/occurrence/1262239789	0		0	2	0											Precisely similar to the South American plant	San Cristóbal	22.7965	7.70034	59.682	173.867	29.444	16.5415	12.9026	24.9633	20.9569	24.9633	20.7165	551.022	101.52	10.3388	76.1232	285.368	33.3308	285.368	34.051
GHS_C_94	cheesmaniae	2929989	76314	San Cristobal	1835	CGE	-0.8921	-89.61			0		0	2	3											The flowers of the Peruvian specimens are larger than these, but as they are not constant in that respect, and no other difference seems to exist, I have kept the present as a variety.	San Cristóbal	23.8117	7.65867	60.0788	170.842	30.348	17.6	12.748	25.916	21.7493	25.916	21.7493	522.764	103.52	5.5203	87.9439	295.602	21.0406	295.602	21.0406
GHS_C_95	cheesmaniae	2929989	76314	San Cristobal	1905	CAS	-0.91667	-89.5667		https://www.cch2.org/portal/collections/individual/index.php?occid=2501806	0		0	2	0										A	occasional. on recent lava.	Chatham Island. Sappho Cove.	22.7965	7.70034	59.682	173.867	29.444	16.5415	12.9026	24.9633	20.9569	24.9633	20.7165	551.022	101.52	10.3388	76.1232	285.368	33.3308	285.368	34.051
GHS_C_96	cheesmaniae	2931738	76934	San Cristobal	1956	DAV	-0.89778	-89.6094	50	https://www.cch2.org/portal/collections/individual/index.php?occid=3924044	0		0	0	2		DAV181725	LA0421				N	O		T	Ecuador: Province Galápagos. San Cristóbal cliff.	Population size: About 40; Sample size: 25; Habitat: plants growing in talus at foot of cliff; prefer highest levels but grow in a wide variety of situations, from deep shade to full sun, but always better in shade. Plants in full sun are smaller, very	23.8379	7.65575	60.1176	170.329	30.3617	17.6269	12.7348	25.9385	21.7818	25.9385	21.7818	537.475	106.232	5.96471	87.3006	303.236	22.3799	303.236	22.3799
GHS_C_97	cheesmaniae	2929989	76314	San Cristobal	1957	TGRC	-0.89472	-89.6097			0		0	0	0			LA0422	SAL176						A	E. outskirts of Wreck Bay	SAL176. 10/12/56. Wreck Bay, Puerto Baquerizo. Same plant type as SAL175. Eastern outskirts of Wreck Bay. [Note added later: very uniform population; no anthocyanin, brilliant yellow foliage.]	23.8065	7.66075	60.1539	170.844	30.3355	17.6	12.7355	25.9118	21.7452	25.9118	21.7452	524.387	103.645	5.64514	87.7453	296.226	21.2903	296.226	21.2903
GHS_C_98	cheesmaniae	2929989	76314	San Cristobal	1965	TGRC	-0.725833	-89.3839			0		0	0	0			LA1040							A	1 Km from Caleta Tortuga, on N of San Cristobal	Collected on N side of San Cristobal, 1 Km from Caleta Tortuga, 10 m elevation. Growing in the lava. December 20, 1965. M. Castro. [See 66L1454 for complete description; like Wreck Bay type].	24.1644	8.3964	62.8842	166.394	30.9892	17.637	13.3522	26.2013	22.1521	26.2013	22.1521	507.733	97.6292	5.62546	85.7594	281.578	20.1167	281.578	20.1167
GHS_C_99	cheesmaniae	2929989	76314	San Cristobal	1971	TGRC	-0.86667	-89.5667			0		0	0	0	PI 379041		LA1412	SAL496				Y		A, T	From North shore, Cristobal, Galapagos. opposite Isla Lobos	SAL496. 2/11/71. L. cheesmanii. Cristobal, opposite Isla Lobos. 100 m. Single plant on cliff about 1/2 Km S of playa opposite Isla Lobos, N shore of Isla Cristobal, Galapagos. Plant dead but with dried ripe fruits with apparently viable seeds. Rather large and old plant with fairly long internodes. Leaves gone and impossible to determine shape. Fruits with yellow skin. Guess = similar to Cristobal cliff type. [Seeds from 1 plant.]	23.6166	7.65022	59.8508	171.064	30.2094	17.4268	12.7826	25.7343	21.7064	25.7343	21.5593	500	98.7664	3.81084	89.6162	284.589	17.7481	284.589	17.7481
GHS_C_100	cheesmaniae	2929989	76314	San Cristobal	1988	CDS	-0.7685	-89.3803			3	from PBI	0	0	0										A	Isla San Cristóbal	préférence pour laves acoriacées	23.8113	8.55145	62.9743	168.289	30.7636	17.1845	13.5791	25.8757	21.7792	25.8757	21.7792	594.33	110.401	9	79.5607	316.06	28.5145	316.06	28.5145
GHS_C_101	cheesmaniae	2929989	76314	Santa Cruz	1905	CAS	-0.53333	-90.35	168	https://www.cch2.org/portal/collections/individual/index.php?occid=2501807	0		0	1	0											Indefatigable Island - SE side	rare at 550 ft. Lat/Long provided by Solanum PBI team.	24.3261	8.73896	66.8231	154.412	30.8921	17.8142	13.0779	26.0877	22.7602	26.3261	22.5201	193.872	43.7702	1.99583	97.7652	118.786	7.59151	113.077	7.97906
GHS_C_102	cheesmaniae	2929989	76314	Santa Cruz	1924	K	-0.53333	-90.2833			4	fromPBI	0	0	0													24.1362	8.93244	67.0245	157.579	30.8162	17.4889	13.3272	25.9395	22.5046	26.1586	22.2915	207.622	46.8078	2.02834	99.8157	127.473	7.10624	124.208	8.0779
GHS_C_103	cheesmaniae	2929989	76314	Santa Cruz	1932	CAS	-0.74619	-90.2834		https://www.cch2.org/portal/collections/individual/index.php?occid=2501795	0		0	2	1											Indefatigable Island, Academy Bay.	Petals yellow. Lat/Long provided by Solanum PBI team.	23.8765	8.03576	59.9863	182.713	30.7841	17.388	13.3961	25.9285	22.6459	26.2585	21.7397	261.605	55.1254	5.1	88.4244	148.431	19.8205	139.481	23.1839
GHS_C_104	cheesmaniae	2929989	76314	Santa Cruz	1932	NY	-0.7499	-90.3168	10	https://sweetgum.nybg.org/science/vh/specimen-details/?irn=991302	0		0	2	3										A	Santa Cruz Island. Isla Santa Cruz. Academy Bay, halboffen. Lavagelände		23.8237	7.9629	59.8018	183.236	30.6893	17.3737	13.3156	25.8765	23.1119	26.2161	21.6924	268.321	54.8949	6.60231	85.6444	149.568	23.348	141.39	24.751
GHS_C_105	cheesmaniae	2929989	76314	Santa Cruz	1950	TGRC	-0.736111	-90.3058			0		0	0	0			LA0166				N				1 km North of Puerto Ayora	"Fruits of Lycopersicon cheesmanii from the vicinity of Academy Bay, Indefatigable Island. Just squeeze the seeds out of the fruits and plant at once. The fruits in each container are of a different plant." - Alf Kastdalen. Fruit samples do not exceed 1 cm. Sepals 5-6 mm long, very few hairs evident. Greenish yellow color at maturity, turning brownish amber with age. No evidence of green or purple lines as in other eriopersici. Very low seed count. Immature if L. pimpinellifolium.	23.7268	7.99229	59.7002	184.254	30.6444	17.257	13.3874	25.7856	23.0825	26.1416	21.5881	277.986	56.5583	7.38416	85.1969	153.725	25.4317	144.993	25.725
GHS_C_106	cheesmaniae	2929989	76314	Santa Cruz	1952	UC	-0.74045	-90.3074		https://ucjeps.berkeley.edu/eflora/	4	from PBI	0	0	0													23.7605	7.98967	59.7307	183.908	30.669	17.2928	13.3762	25.817	23.0998	26.1687	21.6241	277.929	56.5496	7.2642	85.3969	153.96	25.2145	145.525	25.523
GHS_C_107	cheesmaniae	2931738	76934	Santa Cruz	1953	CAS	-0.7499	-90.3168	9	https://www.cch2.org/portal/collections/individual/index.php?occid=2518361	0		0	2	3	PI 341983	DAV187209	LA0166				Y	OY		A	Indefatigable Island (Santa Cruz). Academy Bay.	Arid E-facing lava cliff; Ripe fruits pale-orange.	23.8237	7.9629	59.8018	183.236	30.6893	17.3737	13.3156	25.8765	23.1119	26.2161	21.6924	268.321	54.8949	6.60231	85.6444	149.568	23.348	141.39	24.751
GHS_C_108	cheesmaniae	2929989	76314	Santa Cruz	1953	CAS	-0.74619	-90.2834	6	https://www.cch2.org/portal/collections/individual/index.php?occid=2501787	0		0	2	1		DAV187210									Indefatigable Island (Santa Cruz). Academy Bay. Edge of barranco at Puerto Ayora.	No fruit or flowers. Strong "tomato" smell to entire plant. Suphotos [commen name? location? unclear.]. Lat/Long provided by Solanum PBI team.	23.8765	8.03576	59.9863	182.713	30.7841	17.388	13.3961	25.9285	22.6459	26.2585	21.7397	261.605	55.1254	5.1	88.4244	148.431	19.8205	139.481	23.1839
GHS_C_109	cheesmaniae	2929989	76314	Santa Cruz	1953	DAV	-0.7351	-90.3256	15	https://www.cch2.org/portal/collections/individual/index.php?occid=3923926	0		0	1	3		DAV187208						Y			Ecuador, Galápagos Islands: Isla Santa Cruz (Indefatigable Island), 1.5 mi N Academy Bay.	Flowers yellow, fruits pale greenish; very faint tomato smell to crushed foliage. Surface area of growth approximately 5' x 8' rectangularly. =Solanum cheesmaniae.	23.5774	7.96156	59.5605	185.482	30.4885	17.1212	13.3673	25.6434	21.6881	26.0094	21.4257	287.979	57.2752	8.29277	80.7876	155.566	27.4408	145.6	28.2964
GHS_C_110	cheesmaniae	2929989	76314	Santa Cruz	1953	UC	-0.74045	-90.3074	3	https://ucjeps.berkeley.edu/eflora/	4	from PBI	0	0	0		DAV187212										No fruits or flowers; strong tomato smell to crushed foliage. =Solanum cheesmaniae.	23.7605	7.98967	59.7307	183.908	30.669	17.2928	13.3762	25.817	23.0998	26.1687	21.6241	277.929	56.5496	7.2642	85.3969	153.96	25.2145	145.525	25.523
GHS_C_111	cheesmaniae	2929989	76314	Santa Cruz	1956	DAV	-0.7625	-90.3267	46	https://www.cch2.org/portal/collections/individual/index.php?occid=3924047	0		0	0	2		DAV181903	LA0435							A	Ecuador: Province Galápagos. Santa Cruz Island. About .5 km east of Playa Perro adjacent to Tortuga Bay.	Pretty much like Academy Bay type. Seeds & specimen collected from one plant growing on wall of a deep cut in lava. About 10 plants growing on walls on both sides of cut, mostly in inaccessible places where goats cannot reach them.	23.8279	7.93118	59.897	182.85	30.6742	17.4327	13.2415	25.8782	23.6329	26.2174	21.7019	253.943	51.9059	6.119	85.5271	142.516	21.7923	133.189	23.4706
GHS_C_112	cheesmaniae	2929989	76314	Santa Cruz	1956	DAV	-0.75278	-90.3256		https://www.cch2.org/portal/collections/individual/index.php?occid=3924050	0		0	0	2		DAV181900	LA0431							T	Ecuador: Province Galápagos. Santa Cruz Island. Academy Bay Trail. About half way from Escarpment to playa.	Sample size: 1. Collected because fruits showed some dark color in unripe condition, similar to SAL177, though not as dark, otherwise like the Escarpment population (SAL184).	23.7746	7.94599	59.8397	183.753	30.6486	17.3695	13.2791	25.8321	23.4257	26.1814	21.6461	261.554	53.5441	6.38277	85.244	146.006	22.8026	136.84	24.4382
GHS_C_113	cheesmaniae	2929989	76314	Santa Cruz	1956	DAV	-0.751389	-90.3117		https://www.cch2.org/portal/collections/individual/index.php?occid=3924053	0		0	0	2		DAV181901	LA0432					O	U	T	Ecuador: Province Galápagos. Santa Cruz Island. Academy Bay. Barranco overlooking bay from outlet to point.	Classical site for Opuntias, Cereus, and other native vegetation. All plants alive severely cropped by goats. Only tomatoes surviving found along edge of barranco from 20-50 ft above seawater with Convolvulaceae thick-leaved vine. Differences from the	23.8384	7.96445	59.8053	183.015	30.6993	17.3819	13.3173	25.8876	23.2596	26.2255	21.7067	264.813	54.3017	6.38639	85.9032	148.088	22.8256	139.739	24.3253
GHS_C_114	cheesmaniae	2929989	76314	Santa Cruz	1956	DAV	-0.74667	-90.3197	100	https://www.cch2.org/portal/collections/individual/index.php?occid=3924046	0		0	0	2		DAV181899	LA0430							A, T	Ecuador: Province Galápagos. Santa Cruz Island: Escarpment. Where Academy Bay trail crosses the Escarpment; plants mostly to N of trail.	Population size: >200; Habitat: on the cliff and below in the rocks in many places; Most plants very large, some 15 feet across and ascending trees. Associated with Opuntia and spiny legume tree with red flowers. Extremely uniform population, all in flo	23.7828	7.96806	59.7083	183.898	30.6717	17.3265	13.3452	25.8432	22.8703	26.1867	21.6453	274.455	55.9406	7.09248	85.1057	152.173	24.5226	143.857	25.476
GHS_C_115	cheesmaniae	2929989	76314	Santa Cruz	1956	DAV	-0.74278	-90.3047	46	https://www.cch2.org/portal/collections/individual/index.php?occid=3924059	0		0	0	2		DAV181902	LA0433				Y			H	Ecuador: Province Galápagos. Santa Cruz Island. Pelican Bay. About .5 km south of where Academy Bay trail crosses the escarpment.	Heavily grazed apparently by burros. This population is about .5 km south of location of SAL184 and is very likely an extension of the same. All ascertainable characters appear to be the same as SAL184.	23.7718	7.9967	59.7259	183.958	30.6881	17.299	13.3891	25.8291	23.4065	26.1797	21.6326	275.441	56.1359	7.05892	85.7613	153.091	24.9204	144.329	25.114
GHS_C_116	cheesmaniae	2929989	76314	Santa Cruz	1956	DAV	-0.65	-90.3	1000	https://www.cch2.org/portal/collections/individual/index.php?occid=3924069	0		0	0	2	NSL 116855	DAV181897	LA0428					Y		T	Ecuador: Province Galápagos. Santa Cruz Island. North side. About 3 km NNE of peaks in belt of forest below vevel of lechosa trees. Trail Bellavista to Miconia Zone	With tall palo santo, Opuntia. Growing in rough rocky places - perfers high rocks. Extensive population of undetermined size, so severely attacked by goats that it is difficult to locate plants. Plants chewed down to a few basal shoots with very few flow	21.2	8.03925	60.6412	179.29	28.118	14.8607	13.2572	23.2613	19.4132	23.5257	19.144	355.225	58.59	9.695	66.7197	171.335	32.0375	170.857	35.44
GHS_C_117	cheesmaniae	2929989	76314	Santa Cruz	1956	DAV	-0.64389	-90.3294	800	https://www.cch2.org/portal/collections/individual/index.php?occid=3924045	0		0	0	2		DAV181898	LA0429				N			A	Ecuador: Province Galápagos. Santa Cruz Island: Crater in highlands on NE side of island..	Population size: 6; Sample size: 4; Habitat: West crater rim, amongst basalt; Associated biota: Near Scalesia pedunculata forest. Santa Cruz type. Goat damage seen but not as severe as on 182. One carpenter bee seen. L. pimpinellifolium Sta Cruz type.	20.123	8.10187	61.8134	172.253	26.9467	13.8398	13.107	22.1611	18.3462	22.3592	18.1443	380.046	65.3732	10.7783	65.8079	182.524	35.8681	182.277	39.1806
GHS_C_118	cheesmaniae	2929989	76314	Santa Cruz	1956	DAV	-0.5488	-90.4256	700	https://www.cch2.org/portal/collections/individual/index.php?occid=3923995	0		0	1	3		DAV181755		SAL179-a						A, T	Ecuador: Province Galápagos, Santa Cruz Island, north side. Near Borrero Bay, about 4 km south of bay.	Only 1 plant seen; in exceedingly dry situation. Ground more or less level; porous lava rock with Opuntias. Red-barked tree and herbaceous vegetation all dead. Plants widely scattered within a radius of 100 m - found none beyond on any side. Bright y	23.5557	8.67598	66.0744	159.414	30.1141	16.9833	13.1308	25.3523	21.8906	25.6028	21.6977	205.874	46.1107	2	97.3563	126.634	7.97396	119.771	9.91456
GHS_C_119	cheesmaniae	2929989	76314	Santa Cruz	1956	DAV	-0.5378	-90.353		https://www.cch2.org/portal/collections/individual/index.php?occid=3923994	0		0	1	3		DAV181963		SAL179-b							Ecuador: Province Galápagos, Santa Cruz Island, north side. N. Bay.	Rick note: Lycopersicon pimpinellifolium Sta Cruz type.	24.2149	8.72729	66.6958	155.666	30.7784	17.693	13.0854	25.9876	22.6267	26.2307	22.3971	196.27	44.499	1.99496	97.7172	119.973	7.71512	114.447	8.07784
GHS_C_120	cheesmaniae	2929989	76314	Santa Cruz	1956	DAV	-0.52278	-90.4731	700	https://www.cch2.org/portal/collections/individual/index.php?occid=3923993	0		0	0	2		DAV181754	LA0425				Y	Y		A, T	Ecuador: Province Galápagos, Santa Cruz Island, north side, Venicia. Unnamed bay near Borrero Bay, about 1/2 km SW of bay.	Population size: 9. Sample size: 1; in exceedingly dry situation. Ground more or less level; porous lava rock with Opuntias. Red-barked tree and herbaceous vegetation all dead. Plants widely scattered within a radius of 100 m - found none beyond on an	24.2039	8.3509	65.2755	157.097	30.6934	17.9	12.7934	25.9656	22.6132	26.2511	22.37	164.51	39.595	1	102.639	106.247	4	99.19	6
GHS_C_121	cheesmaniae	2929989	76314	Santa Cruz	1956	TGRC	-0.7475	-90.3164			0		0	0	0			LA0439	SAL193				O		T	Santa Cruz: Academy Bay	SAL193. 11/24/56. Lycopersicon, Academy Bay type. Lagoon behind inner harbor. One plant collected by Susan Rick. Fairly old, no seeds, fruits had typical pale dull orange color, jointless; small seeds, and in all respects resembles the 'barranca' type.	23.8208	7.96821	59.7967	183.282	30.6902	17.3645	13.3256	25.8752	22.8742	26.2141	21.6891	273.545	55.8346	6.87225	85.5823	152.028	23.979	144.293	25.1284
GHS_C_122	cheesmaniae	2929989	76314	Santa Cruz	1956	TGRC	-0.74306	-90.3111			0		0	0	0			LA0434	SAL188				O		T	Santa Cruz: Rambech Trail	SAL188. 11/16/56. Lycopersicon. Academy Bay type. Collection of odd forms from Rambek's Trail to Pelican Bay Trail. Examined 163 plants along a barranco and seaward face and collected seeds from odd plants in this group; of the 163, 10 had dark fruit color, 12 had joints, and deeper orange fruit color always associated with joints, 1 had decidely smaller fruits than normal, 2 had other characters; under one plant collected droppings of rodent that was obviously eating fruits; looks as if some whole seeds are in the droppings; Rambech and Miguel Castro mention that animal passage is necessary for germination of Naranjilla seeds.	23.7943	7.9817	59.779	183.487	30.6833	17.3312	13.3522	25.8488	22.8635	26.1943	21.6619	278.895	56.7508	7.20929	85.4858	154.524	24.9486	146.756	25.5066
GHS_C_123	cheesmaniae	2929989	76314	Santa Cruz	1957	TGRC	-0.75	-90.3167			0	Listed as GAL also with same info	0	0	0			LA0528B	SAL256.							Santa Cruz: Academy Bay	SAL256. Academy Bay. Probably pimp. [type?]. 8/9/57. Collected [by] R.I. Bowman. 6 fruit lots. Pedicels are jointless.	23.8249	7.96278	59.8035	183.219	30.6898	17.3748	13.315	25.8775	23.1201	26.2169	21.6937	268.124	54.8611	6.58825	85.6584	149.483	23.3144	141.303	24.7304
GHS_C_124	cheesmaniae	2929989	76314	Santa Cruz	1964	TGRC	-0.7425	-90.3064			0		0	0	0			LA0928	SAM1551.						T	Santa Cruz: Academy Bay	SAM1551. 2/28/64. Lycopersicon pimpinellifolium. Academy Bay chacra, trail at barranco. Purple fruited form (atv mutant), first fruit just ripening..	23.7726	7.99314	59.7311	183.888	30.6836	17.3017	13.3819	25.8297	23.2705	26.1793	21.6347	276.722	56.3444	7.13465	85.6388	153.602	25.0379	145.077	25.2728
GHS_C_125	cheesmaniae	2929989	76314	Santa Cruz	1964	TGRC	-0.74167	-90.3078			0		0	0	0	NSL 116865		LA0927	SAM1521						T	Santa Cruz: Academy Bay, Galapagos Islands, Ecuador	SAM1521. 2/1/64. Lycopersicon pimpinellifolium. Rambek's House. By well of brackish water. Typical Academy Bay type in all respects except possibly joints less suppressed. In ripe fruit can see bend and presence of a vestigial articulation.	23.771	7.98921	59.7401	183.817	30.6767	17.3033	13.3734	25.8272	23.1101	26.1771	21.635	277.753	56.5254	7.21382	85.4874	153.967	25.1133	145.628	25.4413
GHS_C_126	cheesmaniae	2929989	76314	Santa Cruz	1965	TGRC	-0.669444	-90.2653			0		0	0	0			LA1041								East side	Collected on Santa Cruz Island, E side, elevation 230 m, near area of El Cascajo. September 27, ,1965. M. Castro. [Notes: see 66L1457. Typical highland type from Santa Cruz.]	22.4414	7.97742	59.4328	188.636	29.4431	16.0204	13.4228	24.5452	20.571	24.8843	20.2698	322.262	57.6165	8.13272	72.2803	161.232	27.1651	159.029	29.6597
GHS_C_127	cheesmaniae	2929989	76314	Santa Cruz	1966	CAS	-0.7417	-90.3036		https://www.cch2.org/portal/collections/individual/index.php?occid=2518613	0		0	2	3								O		A	Santa Cruz (Indefatigable). Near Charles Darwion Station lab.	On lava rubble; Shrub 0.5 m high, 1 m in diameter. Fruits orange, flowers yellow.	23.7708	7.99652	59.7442	183.938	30.6845	17.2998	13.3847	25.8269	23.3515	26.1792	21.6322	274.085	55.98	6.98866	85.8242	152.461	24.6086	143.614	25.0258
GHS_C_128	cheesmaniae	2929989	76314	Santa Cruz	1967	CAS	-0.74619	-90.2834	8 to 10	https://www.cch2.org/portal/collections/individual/index.php?occid=2501815	0		0	2	1							N				Inland from Charles Darwin Research Station, Bahia Academia, Isla Santa Cruz (Indefatigable Island)	near base of cliff at barranca inland from Research Station; Stems and leaves nearly glabrous; flowers pale yellow. Lat/Long provided by Solanum PBI team.	23.8765	8.03576	59.9863	182.713	30.7841	17.388	13.3961	25.9285	22.6459	26.2585	21.7397	261.605	55.1254	5.1	88.4244	148.431	19.8205	139.481	23.1839
GHS_C_129	cheesmaniae	2929989	76314	Santa Cruz	1971	TGRC	-0.74639	-90.2864			0		0	0	0			LA1447							A, T	Santa Cruz: Charles Darwin Station-Punta Nunez	Collected July 3, 1971, about 2 Km E of Charles Darwin Station along coast toward Punta Nunez by Nancy Jo. "Here are the tomatillo seeds. They were collected on July 3: locality: 30 minutes walk following the coast line from the Station to Punta Nunez, approximately 30-50 m above sea level. There were eight tomatillos plants on the cilff where Mrs. Rick found the dry tomatillos during March, but after April was dry so the plants died, except one plant and it is blooming at the moment. " Herbarium specimen received 6/23/72 (collected 3/19/72) = Barranco pimpinellifolium, typical except jointed.	23.8721	8.02767	59.9473	182.808	30.7826	17.3913	13.3912	25.9233	22.7572	26.2582	21.7367	260.312	54.69	5.2134	88.0721	147.48	20.0812	138.392	23.1874
GHS_C_130	cheesmaniae	2929989	76314	Santa Cruz	1971	TGRC	-0.74278	-90.305			0		0	0	0			LA1449							T	Santa Cruz: Charles Darwin Station	L. cheesmanii. Barranco near Seismograph, Charles Darwin Station, Santa Cruz. 9/9/71. 20-30 m sn de m [metros sobre el nivel del mar]. Same site as LA1413. Collector Nancy Jo.	23.7696	7.99675	59.719	183.985	30.6867	17.296	13.3907	25.8273	23.409	26.1777	21.63	275.93	56.1999	7.08992	85.7256	153.297	25.0266	144.56	25.1632
GHS_C_131	cheesmaniae	2929989	76314	Santa Cruz	1971	TGRC	-0.74167	-90.3161			0		0	0	0			LA1448							A, T	Santa Cruz: Puerto Ayora, Pelican Bay	Collected by Joe Haratani. Locality: behind Haine's electric plant. Approximately 5 meters above sea level. Date: 7-20-71. Transmitted by Nancy Jo.	23.7795	7.97028	59.7736	183.457	30.6595	17.3252	13.3343	25.8328	22.45	26.1805	21.6502	281.693	57.1815	7.47038	84.8334	155.4	25.3148	147.854	26.0629
GHS_C_132	cheesmaniae	2929989	76314	Santa Cruz	1971	TGRC	-0.74139	-90.3111			0		0	0	1			LA1413	SAL499					U	A, T	Santa Cruz: Darwin Research Station seismograph	SAL499. 2/20/71. L. cheesmanii. Darwin Station Seismograph. 50 m. By trail on face of barranco in basalt near seismograph at Charles Darwin Research Station, Isla Santa Cruz, Galapagos. 50 m elevation. Dead plant with features of the "pimpinellifolium" type: long internodes [??]. Lack joints? Relatively simple leaves. Seeds from 2 dessicated plants.	23.7786	7.98051	59.7678	183.564	30.6706	17.3179	13.3527	25.8324	22.7946	26.1814	21.647	279.794	56.8843	7.33359	85.2489	154.77	25.1938	146.9	25.7135
GHS_C_133	cheesmaniae	2929989	76314	Santa Cruz	1971	TGRC	-0.73333	-90.3167			0		0	0	0			LA1451							T	Calapucha's house 2 Km from Charles Darwin Station, towards Bella Vista	L. cheesmanii. Santa Cruz Island, approx. 2 Km from [Charles Darwin] Station on way to Bella Vista, near to Calapucha's house. +/- 10-15 masl. Date: 9-28-71.	23.6509	7.96318	59.6284	184.29	30.5579	17.2029	13.355	25.7044	21.9805	26.0711	21.5197	287.925	57.6786	8.22319	82.5475	156.412	26.9963	148.205	27.5461
GHS_C_134	cheesmaniae	2929989	76314	Santa Cruz	1974	CDS	-0.5871	-90.3599			3	from PBI	0	0	0										H	4 km N of Cerro Colorado	Bursera forest	22.3028	8.46816	64.2082	169.71	28.9795	15.7909	13.1885	24.2105	20.5051	24.4788	20.3416	239.679	51.7154	2	97.9459	145.232	8.87178	142.042	12.6348
GHS_C_135	cheesmaniae	2929989	76314	Santa Cruz	1981	C	-0.69193	-90.4232			3	from PBI	0	0	0													22.6983	7.89624	59.5213	187.405	29.6011	16.3347	13.2664	24.7881	20.8514	25.1449	20.5627	291.85	52.9738	8	73.3988	149.405	26.3122	144.557	28.6506
GHS_C_136	cheesmaniae	2929989	76314	Santa Cruz	1983	CDS	-0.53333	-90.35			3	from PBI; CDS or GH	0	0	0										T	Charles Darwin Research Station, along the path running between the town station road and the trotoise rearing house	growing in sunny area.	24.3261	8.73896	66.8231	154.412	30.8921	17.8142	13.0779	26.0877	22.7602	26.3261	22.5201	193.872	43.7702	1.99583	97.7652	118.786	7.59151	113.077	7.97906
GHS_C_137	cheesmaniae	2929989	76314	Santa Cruz	2000	BM	-0.566096	-90.1758			0		0	0	1													24.4331	8.70869	64.518	168.356	31.3737	17.8756	13.4981	26.3394	22.6547	26.608	22.4633	180.246	44.6718	1.26334	107.982	118.527	4.81649	114.385	6.60188
GHS_C_138	cheesmaniae	2929989	76314	Santa Cruz	2000	BM	-0.561904	-90.1797			0		0	0	1													24.4145	8.73172	64.7121	168.011	31.3496	17.8564	13.4932	26.3177	22.6391	26.5875	22.4513	184.269	45.0098	1.50365	106.882	120.17	5.51095	116.136	7.07502
GHS_C_139	cheesmaniae	2929989	76314	Santa Cruz	2000	BM	-0.54383	-90.2083			0		0	0	0													24.4855	8.88657	66.3177	160.31	31.2504	17.8504	13.4	26.3205	22.8055	26.5472	22.6105	195.244	45.893	2.397	100.872	122.374	7.794	118.771	8.397
GHS_C_140	cheesmaniae	2929989	76314	Santa Cruz	2000	BM	-0.54366	-90.2087			0		0	0	1													24.4794	8.88775	66.3265	160.277	31.2453	17.8453	13.4	26.3141	22.7993	26.5402	22.6047	195.96	45.9825	2.43534	100.792	122.706	7.87068	119.142	8.43534
GHS_C_141	cheesmaniae	2929989	76314	Santa Cruz	2000	BM	-0.531572	-90.2287			0		0	0	1													24.3321	8.97559	67.0936	157.725	31.061	17.6831	13.3779	26.135	22.6953	26.363	22.4833	199.276	45.7135	2.05199	99.7978	123.583	7.49428	119.585	7.88277
GHS_C_142	cheesmaniae	2929989	76314	Santa Cruz	2000	BM	-0.525805	-90.2322			0		0	0	1													24.3707	8.986	67.2623	156.952	31.0862	17.7264	13.3598	26.1609	22.7469	26.3923	22.5319	190.683	44.2809	1.69473	100.921	119.646	6.52716	115.323	6.98782
GHS_C_143	cheesmaniae	2929989	76314	Santa Cruz	2000	BM	-0.48183	-90.251			0		0	0	0													24.5083	8.65	66.5385	154.741	31.1	18.1	13	26.2333	22.95	26.5167	22.6833	141	37	0	109.044	97	2	90	4
GHS_C_144	cheesmaniae	2929989	76314	Santa Cruz	2000	CDS	-0.69633	-90.3233			3	from PBI	0	0	0													22.5347	7.94905	58.4274	194.958	29.6573	16.0522	13.6051	24.7071	20.6461	25.0881	20.3173	322.13	56.9143	9	71.2066	159.294	29	155.124	31.4487
GHS_C_145	cheesmaniae	2929989	76314	Santa Cruz	2000	CDS	-0.62293	-90.3823			3	from PBI	0	0	0													20.9041	8.22362	62.8542	170.518	27.6452	14.5614	13.0838	23.025	19.1474	23.1061	18.9454	309.188	58.1503	7.38564	79.9523	165.51	25.1123	165.51	26.771
GHS_C_146	cheesmaniae	2929989	76314	Santa Cruz	2000	CDS	-0.662083	-90.3276	570		3	from PBI	0	0	0					12416	3855262610				H		Húmeda	20.8535	8.01527	60.5568	179.935	27.7748	14.5382	13.2366	22.9556	19.0661	23.1978	18.7992	384.642	61.5805	10.7875	62.4894	178.839	35.7426	178.444	40.4702
GHS_C_147	cheesmaniae	2929989	76314	Santa Cruz	2000	QCNE	-0.525373	-90.2334		https://plants.jstor.org/search?filter=free_text&so=ps_group_by_genus_species+asc&Query=%28ps_repository%3AQCNE+AND+resourceType%3Aspecimens%29+solanum	4	from PBI	0	0	1													24.3797	8.98844	67.3019	156.771	31.0922	17.7366	13.3556	26.167	22.759	26.3992	22.5433	188.668	43.9449	1.61095	101.185	118.723	6.30035	114.324	6.77794
GHS_C_148	cheesmaniae	2929989	76314	Santa Cruz	2002	BM	-0.74208	-90.3027			0		0	0	0													23.7798	7.99652	59.766	183.839	30.6908	17.311	13.3798	25.8343	23.3577	26.1873	21.6423	272.558	55.7768	6.88227	85.955	151.842	24.2737	142.927	24.8531
GHS_C_149	cheesmaniae	2929989	76314	Santa Cruz	2002	BM	-0.58367	-90.3555			0		0	0	0													22.421	8.49783	64.3775	169.449	29.0986	15.8986	13.2	24.3253	20.6249	24.5959	20.4632	237.986	51.7171	2	97.3111	144.057	8.95264	139.969	12.493
GHS_C_150	cheesmaniae	2929989	76314	Santa Cruz	2002	BM	-0.5775	-90.3452			0		0	0	0													22.6014	8.57169	64.7348	168.185	29.2837	16.0425	13.2412	24.5017	20.8257	24.7627	20.6597	235.33	51.2407	2	96.6593	142.238	8.98195	137.458	11.7379
GHS_C_151	cheesmaniae	2929989	76314	Santa Cruz	2002	BM	-0.55783	-90.3315			0		0	0	0													23.4571	8.72961	65.6362	162.921	30.118	16.818	13.3	25.317	21.7437	25.5493	21.5642	210.344	47.8329	1.64831	99.3934	130.198	7.04164	123.525	9.35771
GHS_C_152	cheesmaniae	2929989	76314	Santa Cruz	2002	BM	-0.52583	-90.3072			0		0	0	0													24.2736	8.89295	67.4026	155.334	30.8788	17.685	13.1938	26.0447	22.6789	26.2737	22.4596	196.103	44.9042	1.06217	100.614	121.261	5.68203	117.529	7.06217
GHS_C_153	cheesmaniae	2929989	76314	Santa Cruz	2002	CDS	-0.58567	-90.3552			3	from PBI	0	0	0													22.3568	8.48145	64.2793	169.758	29.0375	15.8428	13.1946	24.2634	20.5571	24.5346	20.3946	239.17	51.9477	2	97.4932	144.86	8.96697	141.038	12.6871
GHS_C_154	cheesmaniae	2929989	76314	Santa Cruz	2002	CDS	-0.55783	-90.3315			3	from PBI	0	0	0													23.4571	8.72961	65.6362	162.921	30.118	16.818	13.3	25.317	21.7437	25.5493	21.5642	210.344	47.8329	1.64831	99.3934	130.198	7.04164	123.525	9.35771
GHS_C_155	cheesmaniae	2929989	76314	Santa Cruz	2002	CDS	-0.584566	-90.3546	335		3	from PBI	0	0	0					16036	3855275023				A		Árida	22.3929	8.49194	64.3318	169.652	29.0732	15.873	13.2002	24.2987	20.5944	24.5694	20.4322	238.525	51.8597	2	97.3774	144.44	8.96757	140.418	12.6141
GHS_C_156	cheesmaniae	2929989	76314	Santa Cruz	2010	CDS	-0.715083	-90.3254	123		3	from PBI	0	0	0					45304	3855279694				T	Auxiliary seed collection.	Transición	23.039	7.95518	58.6415	191.021	30.1063	16.5404	13.5659	25.1685	21.1607	25.5407	20.8452	305.696	56.9689	9	74.6576	156.021	28.998	149.567	30.6996
GHS_C_157	cheesmaniae	2929989	76314	Santa Cruz	2018	CDS	-0.65539	-90.2146			3	from PBI	0	0	0					57697	3855279031				A		Árida	23.891	8.27915	61.3495	177.536	30.8463	17.3512	13.4951	25.8983	21.8976	26.1769	21.815	274.525	58.1678	5.96176	91.0841	157.162	19.2114	153.123	19.4599
GHS_C_158	cheesmaniae	2929989	76314	Santa Cruz	2018	ML	-0.560064	-90.3324			0		0	0	0													23.3421	8.71875	65.5545	163.809	30.0053	16.7053	13.3	25.2098	21.6142	25.4438	21.4415	214.36	48.3422	1.78594	98.7085	131.914	7.42043	125.564	9.89748
GHS_C_159	cheesmaniae	2929989	76314	Santa Cruz	2019	ML	-0.573611	-90.3331			0		0	0	0													22.8082	8.63026	64.8891	167.695	29.4954	16.1954	13.3	24.7109	21.0311	24.9566	20.8728	229.655	50.5998	2	97.5403	139.518	8.69698	134.705	11
GHS_C_160	cheesmaniae	2929989	76314	Santa Cruz	2021	ML	-0.585632	-90.3549			0		0	0	0													22.3583	8.48185	64.281	169.761	29.0392	15.8443	13.1949	24.2649	20.5585	24.5361	20.396	239.172	51.963	2	97.4738	144.858	8.97167	141.014	12.6905
GHS_C_161	cheesmaniae	2929989	76314	Santa Cruz	2021	ML	-0.573056	-90.3422			0		0	0	0													22.7647	8.61863	64.9293	167.473	29.4513	16.1775	13.2738	24.6635	20.9957	24.9143	20.8322	231.693	50.6514	2	96.6298	140.095	8.91388	135.067	11.2617
GHS_C_162	cheesmaniae	2929989	76314	Santa Fe	1959	S	-0.83815	-90.0558			3	from PBI	0	0	0													23.5753	7.95294	60.2605	179.167	30.3567	17.1591	13.1976	25.8745	21.4539	25.8745	21.4539	399.166	75.3136	8.4204	84.4173	219.858	28.6576	219.858	28.6576
GHS_C_163	cheesmaniae	2929989	76314	Santa Fe	1959	S	-0.81858	-90.0584			3	from PBI	0	0	1													23.2537	7.95242	60.275	180.305	30.0317	16.8381	13.1936	25.5645	21.2609	25.5645	21.1224	399.719	75.3279	8.19991	85.1349	221.156	29.245	221.156	29.6944
GHS_C_164	cheesmaniae	2929989	76314	Santa Fe	1972	C	-0.81858	-90.0584		https://sweetgum.nybg.org/science/ih/herbarium-details/?irn=126643	3	from PBI	0	0	0													23.2537	7.95242	60.275	180.305	30.0317	16.8381	13.1936	25.5645	21.2609	25.5645	21.1224	399.719	75.3279	8.19991	85.1349	221.156	29.245	221.156	29.6944
GHS_C_165	cheesmaniae	2929989	76314	Santa Fe	1973	CDS	-0.81858	-90.0584			3	from PBI	0	0	0											Santa Fe		23.2537	7.95242	60.275	180.305	30.0317	16.8381	13.1936	25.5645	21.2609	25.5645	21.1224	399.719	75.3279	8.19991	85.1349	221.156	29.245	221.156	29.6944
GHS_C_166	cheesmaniae	2929989	76314	Santa Fe	1991	TGRC	-0.803889	-90.0417			0		0	0	0	NSL 271065		LA3124				Y	Y	U	L, A	Santa Fe: near E landing	L. cheesmanii. Collected seeds and herbarium specimens from 3 plants, all of similar morphology. 5/17/91 Barrington. S. beach trail, in from beach short way, just above water line. Few short hairs, red cherry leaf shape (like typical cheesmanii); small flowers, stigma not exserted, inflorescence simple; fruit flesh obviously yellow; seeds unusually large (dimensions of red cherry); jointed pedicels	23.7504	7.99092	60.5372	177.315	30.563	17.363	13.2	26.0257	22.5502	26.0257	21.651	347.36	70.55	6.09	90.0222	198.68	22.46	198.68	23.37
GHS_C_167	cheesmaniae	2929989	76314	Santa Fe	2002	BM	-0.80903	-90.0732			0		0	0	0													23.3993	7.91216	60.3145	179.872	30.1447	17.0265	13.1182	25.7115	22.1425	25.7115	21.2735	352.59	69.8983	6.48931	88.8726	199.571	23.8537	199.571	25.4598
GHS_C_168	cheesmaniae	2929989	76314	Santa Fe	2002	BM	-0.8057	-90.0732			0		0	0	0													23.5227	7.90907	60.3122	179.401	30.267	17.1534	13.1136	25.8304	22.3427	25.8304	21.399	341.811	68.8453	5.96683	89.9388	194.702	22.2215	194.702	24.1043
GHS_C_169	cheesmaniae	2929989	76314	Santiago	1963	TGRC	-0.1825	-90.835			0		0	0	0										A		Castro. L. esculentum var. minor. Two sets of specimens with same notation: Santiago, C. Cowan. Jan 28, 1963. Elev. 20 ft. Crecen en el cascajo flojo entre las piedras. Grown 64L668 & 669 (from the two collection), both with same features. = var. minor except for very obtuse leaf segments.	23.942	8.21346	66.9405	141.982	30.1815	17.9115	12.27	25.5008	22.5941	25.8198	22.2941	164.628	42.2	0	111.3	112.285	1.3	108.743	3.6
GHS_G_170	galapagense	2931882	76525	Bartolome	1954	TGRC	-0.28472	-90.5542			0		0	0	0	PI 231257		LA0317				H	OY	D		Bartolome: Sullivan Bay	Orange fruit color. Populations prove to be remarkably uniform. Self-pollinates very freely under all tested conditions argue that it is also highly self-pollinated in its native habitat. Short internodes, averaging 2 cm. Accrescent calyx. Dense hairiness. Highly dissected leaves. Minute seeds. The seed weights (mean = .33mg.) fall far below the range of those of other tomatoes. Reference: American Journal of Botany 43:687-696.November,1956.	24.6625	9.175	68.4702	150.35	31.5	18.1	13.4	26.3167	23.1667	26.6167	22.8833	135	36	0	114.345	95	1	92	3	from GHS_G_173
GHS_G_171	galapagense	2931882	76525	Bartolome	1956	DAV	-0.280556	-90.5522	40	https://www.cch2.org/portal/collections/individual/index.php?occid=3923999	0		0	0	2		DAV181756	LA0426				Y	O	D	A, T	Ecuador: Province Galápagos. Bartolomé Island: E of landing.	Population size: 25; Sample size: 6; Habitat: Growing in cracks in lava flow ; Associated biota: LA426 = domestic plant; also low shrubby Scalesia. Judging from the size of some plants, they must have been growing for several years.	24.6625	9.175	68.4702	150.35	31.5	18.1	13.4	26.3167	23.1667	26.6167	22.8833	135	36	0	114.345	95	1	92	3	from GHS_G_173
GHS_G_172	galapagense	2931882	76525	Bartolome	1957	DAV	-0.28472	-90.5542		https://www.cch2.org/portal/collections/individual/index.php?occid=3924003	0		0	0	2		DAV187034	LA0527				Y	OR		A	Ecuador: Province Galápagos. Isla Bartolome: W side, Tower Bay.	Typical Bartolome cheesmaniae.	24.6625	9.175	68.4702	150.35	31.5	18.1	13.4	26.3167	23.1667	26.6167	22.8833	135	36	0	114.345	95	1	92	3	from GHS_G_173
GHS_G_173	galapagense	2931882	76525	Bartolome	1966	TGRC	-0.284444	-90.5483			0		0	0	0			LA1044								Isla Bartolome. James. March 13, 1966. Many plants. M. Castro. [Notes: see 66L1462 for notes. Typical Bartolome type, - probably same population as LA0317.]	Bartolome	24.6625	9.175	68.4702	150.35	31.5	18.1	13.4	26.3167	23.1667	26.6167	22.8833	135	36	0	114.345	95	1	92	3
GHS_G_174	galapagense	2931882	76525	Bartolome	1967	CAS	-0.2843	-90.5511	10 to 30	https://www.cch2.org/portal/collections/individual/index.php?occid=2518685	0		0	2	3								OR		A	Isla San Bartolome (off E end of Isla San Salvador)	On barren lava and in cinder patches among lava blocks and flows. Plants compact, rounded, 1--1.3 m tall, 1--2 m in diameter; flowers pale yellow with reflexed petals; fruits 1 cm in diameter, red-orange.	24.6625	9.175	68.4702	150.35	31.5	18.1	13.4	26.3167	23.1667	26.6167	22.8833	135	36	0	114.345	95	1	92	3	from GHS_G_173
GHS_G_175	galapagense	2931882	76525	Bartolome	1967	CAS	-0.28333	-90.55	50	https://www.cch2.org/portal/collections/individual/index.php?occid=2501814	2	same record in NMNH w photo	0	1	0								OR		A	2 km from W end of Isla San Bartolome, off E coast of Isla San Salvador.	On barren lava along E side of a lava ridge; Plants about 1 m tall, slightly wider; corollas pale yellow, petals reflexed; berries red-orange. Carpenter bee working on flowers.	24.6625	9.175	68.4702	150.35	31.5	18.1	13.4	26.3167	23.1667	26.6167	22.8833	135	36	0	114.345	95	1	92	3
GHS_G_176	galapagense	2931882	76525	Bartolome	1967	S	-0.28472	-90.5486		https://www.nrm.se/en/forskningochsamlingar/botanik/samlingar/internationellakarlvaxter.275.html	3	from PBI	0	0	0													24.6625	9.175	68.4702	150.35	31.5	18.1	13.4	26.3167	23.1667	26.6167	22.8833	135	36	0	114.345	95	1	92	3
GHS_G_177	galapagense	2931882	76525	Bartolome	1997	CDS	-0.280039	-90.5483			3	from PBI	0	0	1										A	Bartolomé	rocas o lava. Muy comun en las sona arida de la isla	24.6625	9.175	68.4702	150.35	31.5	18.1	13.4	26.3167	23.1667	26.6167	22.8833	135	36	0	114.345	95	1	92	3
GHS_G_178	galapagense	2931882	76525	Bartolome	1999	TGRC	-0.28056	-90.55			0		0	0	0			LA3909					O	D	L, A	Bartolome: tourist landing	Very close to ocean, in salt spray zone; fruit orange, 8-9mm diameter, leaves highly divided.	24.6625	9.175	68.4702	150.35	31.5	18.1	13.4	26.3167	23.1667	26.6167	22.8833	135	36	0	114.345	95	1	92	3
GHS_G_179	galapagense	2931882	76525	Bartolome	2000	BM	-0.2835	-90.555			0		0	0	0													24.6625	9.175	68.4702	150.35	31.5	18.1	13.4	26.3167	23.1667	26.6167	22.8833	135	36	0	114.345	95	1	92	3	from GHS_G_173
GHS_G_180	galapagense	2931882	76525	Bartolome	2000	BM	-0.280271	-90.5517			0		0	0	1													24.6625	9.175	68.4702	150.35	31.5	18.1	13.4	26.3167	23.1667	26.6167	22.8833	135	36	0	114.345	95	1	92	3	from GHS_G_173
GHS_G_181	galapagense	2931882	76525	Bartolome	2000	CDS	-0.28083	-90.5489			3	from PBI	0	0	0													24.6625	9.175	68.4702	150.35	31.5	18.1	13.4	26.3167	23.1667	26.6167	22.8833	135	36	0	114.345	95	1	92	3
GHS_G_182	galapagense	2931882	76525	Bartolome	2021	ML	-0.282828	-90.5406			0		0	0	1													24.6625	9.175	68.4702	150.35	31.5	18.1	13.4	26.3167	23.1667	26.6167	22.8833	135	36	0	114.345	95	1	92	3
GHS_G_183	galapagense	2931882	76525	Espanola	1891	CUW	-1.37584	-89.6722		https://midwestherbaria.org/portal/collections/misc/collprofiles.php?collid=198#	4	from PBI	0	0	0													23.266	7.62771	58.9889	179.642	29.8556	16.9247	12.9309	25.4946	21.1109	25.4946	21.1109	548.797	104.419	12.7567	76.6479	290.323	41.497	290.323	41.497
GHS_G_184	galapagense	2931882	76525	Espanola	1899	CAS	-1.38333	-89.65		https://www.cch2.org/portal/collections/individual/index.php?occid=2498241	0		0	1	0											Lat/Long provided by Solanum PBI team.	Hood Island.	23.3321	7.63989	58.8519	180.773	29.9946	17.013	12.9817	25.5835	21.1757	25.5835	21.1757	542.055	103.879	11.9916	77.2734	287.763	39.1751	287.763	39.1751
GHS_G_185	galapagense	2931882	76525	Espanola	1899	GH	-1.37584	-89.6722		https://kiki.huh.harvard.edu/databases/specimen_index.html	4	from PBI	0	0	0													23.266	7.62771	58.9889	179.642	29.8556	16.9247	12.9309	25.4946	21.1109	25.4946	21.1109	548.797	104.419	12.7567	76.6479	290.323	41.497	290.323	41.497
GHS_G_186	galapagense	2931882	76525	Espanola	1983	CDS	-1.37584	-89.6722			3	from PBI	0	0	0											Española		23.266	7.62771	58.9889	179.642	29.8556	16.9247	12.9309	25.4946	21.1109	25.4946	21.1109	548.797	104.419	12.7567	76.6479	290.323	41.497	290.323	41.497
GHS_G_187	galapagense	2931882	76525	Fernandina	1899	CAS	-0.31194	-91.5153		https://www.cch2.org/portal/collections/individual/index.php?occid=2498240	0		0	1	0										L, A	Mangrove Point, Narborough Island.	On the rocks above beach, rare.	23.6768	10.0136	73.8829	122.429	30.5307	16.9772	13.5535	25.3129	22.3311	25.3129	22.2649	318.064	61.2994	5.7918	78.6306	171.657	19.9151	171.657	20.1982
GHS_G_188	galapagense	2931882	76525	Fernandina	1956	DAV	-0.366667	-91.5542		https://www.cch2.org/portal/collections/individual/index.php?occid=3924004	0		0	0	2	NSL 180673	DAV187043	LA0483								Ecuador: Province Galápagos. Isla Fernandina: inside crater.	Collected by mountain climber on expedition to crater.	21.2136	9.74481	73.6557	116.979	27.8947	14.6641	13.2306	22.7998	20.1327	22.7998	19.89	301.39	65.8188	2.74237	89.2554	175.73	14.284	175.73	19.3514
GHS_G_189	galapagense	2931882	76525	Fernandina	1957	DAV	-0.366667	-91.55		https://www.cch2.org/portal/collections/individual/index.php?occid=3923925	0		0	0	2		DAV185064	LA0530				Y	O			Ecuador, Galápagos Islands: Isla Fernandina, Fernandina Crater, edge of Crater Lake.	Hairy type associated with glabrous form.	21.4511	9.75674	73.7762	116.935	28.1304	14.9054	13.225	23.0403	20.3828	23.0403	20.1338	288.8	64.0792	2.03751	91.9664	171.254	12.2458	171.254	17.65
GHS_G_190	galapagense	2929989	76314	Fernandina	1957	DAV	-0.366581	-91.5555	732	https://www.cch2.org/portal/collections/individual/index.php?occid=3924008	0		0	0	4		DAV187039	LA0520				Y		D		Ecuador: Province Galápagos. Isla Fernandina. Inside crater. Shore of interior lake.		21.0776	9.74316	73.6625	116.894	27.7564	14.5293	13.2271	22.661	19.9946	22.661	19.7536	304.381	66.364	2.84893	88.7601	176.936	14.7118	176.936	19.8228
GHS_G_191	galapagense	2931882	76525	Fernandina	1957	DAV	-0.3146	-91.6419	200	https://www.cch2.org/portal/collections/individual/index.php?occid=3924006	0		0	1	3		DAV187039	LA0520								Ecuador: Province Galápagos. Isla Fernandina: Near Cabo Douglas, 200 m from shore.	Resembles v. minor.	24.3597	8.78727	70.6362	128.422	30.6282	18.1884	12.4399	26.0724	23.0086	26.0724	22.8687	303.476	59.9042	4.65787	81.7372	167.946	17.5228	167.946	17.68
GHS_G_192	galapagense	2931882	76525	Fernandina	1964	TGRC	-0.385	-91.5575			0		0	0	0			LA1034	SAM1562-1.						A	near summit of Fernandina volcano	SAM1562-1. Hendrickson & Cavagnaro collection (H-12) Feb. 1964 from near summit of Fernandina volcano. See also Wiggins herbarium specimens and seed lots from Fosberg. Also Cavangaro Kodachrome. Clear from herb. spec. that this was a f. minor type.	18.866	9.74754	73.7162	117.016	25.5385	12.3152	13.2233	20.4349	17.7621	20.4349	17.5297	330.023	71.1375	3.975	84.1983	185.702	19.4925	185.702	25.985
GHS_G_193	galapagense	2931882	76525	Fernandina	1971	DAV	-0.29444	-91.5517	20	https://www.cch2.org/portal/collections/individual/index.php?occid=3923960	0		0	0	2	PI 379042		LA1403				Y		D	T	Ecuador: Province Galápagos Islands. Isla Fernandina, on north side of island, about 8 mi. west of Pta. Espinosa, about 7 mi. north of Tagus Cove (Punta Tortuga) at first landing.	All plants dead but classification sound, based on habit, leaf & calyx form, pubescence. Intermingled with SAL486; predation of fruits leaving empty pericarps on plants. Typical var. minor. Local name: 'tomatillo.'	24.7125	9.71584	72.8527	125.171	31.5007	18.1644	13.3363	26.3669	23.5669	26.3669	23.2496	209.187	48.4355	1.3564	98.4341	130.996	6.1055	130.996	9.0428
GHS_G_194	galapagense	2931882	76525	Fernandina	1974	CDS	-0.46667	-91.6			3	from PBI	0	0	3										A	9 km NNE of Cabo Hammond	floor of old crater, SW exposed	24.43	9.1152	70.5456	132.249	30.9475	18.0267	12.9208	26.1804	23.1754	26.1804	22.8983	272.769	59.966	2.31657	91.7039	163.76	11.7369	163.76	13.2582
GHS_G_195	galapagense	2931882	76525	Fernandina	1974	CDS	-0.30715	-91.5091			3	from PBI	0	0	0										T	in streambed, common	midway crater	24.078	10.0678	73.9033	124.661	30.9592	17.3363	13.623	25.7372	22.6522	25.7372	22.634	318.322	61.1999	5.9355	78.774	171.973	19.4006	171.973	19.732
GHS_G_196	galapagense	2931882	76525	Fernandina	1998	CDS	-0.282619	-91.5181			3	from PBI	0	0	1										A	Fernandina	Fernandina	24.7654	10.0314	73.305	127.698	31.7	18.0156	13.6844	26.4546	23.6052	26.4546	23.2739	242.066	53.3245	2	93.6277	147.455	8.84355	147.455	11
GHS_G_197	galapagense	2931882	76525	Fernandina	2002	BM	-0.47922	-91.606			0		0	0	0													24.4596	9.00667	70.419	132.919	30.9	18.11	12.79	26.22	23.2167	26.22	22.9167	233.9	55.95	1	99.6318	148.85	6.8	148.85	10.35
GHS_G_198	galapagense	2931882	76525	Fernandina	2002	BM	-0.31214	-91.6516			0		0	0	0													24.4235	8.61532	70.2083	128.849	30.6114	18.3404	12.271	26.149	23.2095	26.149	22.9332	263.45	55.5411	2.823	89.0514	154.795	11.9279	154.795	13.9505
GHS_G_199	galapagense	2931882	76525	Fernandina	2002	BM	-0.299	-91.6328			0		0	0	0													24.4535	8.96795	71.0627	127.482	30.8408	18.2214	12.6194	26.147	23.2499	26.147	22.9759	247.61	53.3086	3.2454	89.1868	145.724	11.8898	145.724	13.6362
GHS_G_200	galapagense	2931882	76525	Fernandina	2002	BM	-0.28217	-91.5133			0		0	0	0													24.779	10.0673	73.4428	127.863	31.7239	18.0162	13.7077	26.4732	23.6149	26.4732	23.2899	243.102	53.4995	1.91898	93.6868	148.092	8.75271	148.092	10.8337
GHS_G_201	galapagense	2931882	76525	Fernandina	2013	CDS	-0.391	-91.5482			3	from PBI	1	0	0					54869	3855272874						sin datos	18.9424	9.79303	73.3887	118.996	25.7026	12.3583	13.3443	20.5332	17.82	20.5332	17.5899	325.446	70.5619	3.73939	84.6778	183.819	18.5404	183.819	24.9373
GHS_G_202	galapagense	2931882	76525	Floreana	1875	BM	-1.25	-90.45		https://data.nhm.ac.uk/object/3d9ea20a-08df-4c7c-9912-09625fbdb64a/1693785600000	0		0	2	0											Isla San Cristóbal		23.4032	7.9531	60.9093	173.479	30.102	17.0448	13.0573	25.6667	21.6601	25.6667	21.3876	439.5	79.7675	14.7525	62.3074	210.06	53.915	210.06	56.54
GHS_G_203	galapagense	2929989	76314	Floreana	1972	TGRC	-1.21611	-90.4231			0		0	0	0			LA1508					O		A	Floreana: Corona del Diablo Islet	Lycopersicon. Devil's Crown (by Isla Floreana), Galapagos, Ecuador. June 4, 1972. Collected on inner wall of crater, 15 ft above high tide, below Opuntia and Jasminocereus. [see photo] Most plants in flower and with green fruits (unripe). Squashed 2 orange fruits and 5 green (unripe) fruits. R. I. Bowman. [Added later:] NB: extremely thick skin. " Photos taken in May 1972 (during an El Nino event in the islands) at Corona del Diablo. The tomato fruits I obtained weree grabbed from the skiff as it eased along the edge of the island. I located the plants by smell at first and then spotted the yellow flowers, which can be better seen in the darker of the two slides.	23.5426	7.92577	60.5937	173.874	30.2903	17.21	13.0803	25.8175	21.7747	25.8175	21.528	422.537	76.0971	13.7973	62.1013	201.091	50.9044	201.091	53.9044	bio 1-19 from modified coordinates (-1.225852 -90.428588)
GHS_G_204	galapagense	2931882	76525	Gardner near Espanola	1905	CAS	-1.3447	-89.6441		https://www.cch2.org/portal/collections/individual/index.php?occid=2501805	0		0	1	3											Gardner Island. Near Hood Isl.		23.7792	7.625	59.1085	179.854	30.4	17.5	12.9	26.0333	21.6333	26.0333	21.6333	475	92	11	75.0664	247	35	247	35
GHS_G_205	galapagense	2929989	76314	Gardner near Floreana	1967	TGRC	-1.33333	-90.2953			0		0	0	0			LA1136					O	D		Gardner-near-Floreana Islet	Bowman. Gardner near Charles, Galapagos. 7/19/67. Seeds from one fruit only; fruit orange (see skins in envelope = unusually heavily pigmented); leaves highly dissected, pungent odor. [see 68L1609: like f. minor escept: 1. anthocyanin deficient (ag), 2. exceedingly compound leaves, 3. thick coriaceous peel (specimen attached), 4. fruist small and conical, 5. calyx not clasping in mature fruit. Unusually thick fruit epidermis noted in specimen.]	23.6042	6.975	55.8	185.355	30	17.5	12.5	26.0167	21.6833	26.0167	21.4333	417	78	13	63.3061	201	50	201	53
GHS_G_206	galapagense	2931882	76525	Gardner near Floreana	1983	CDS	-1.33385	-90.295			3	from PBI	0	0	0											Isla San Cristóbal	Gardner (nr. Floreana)	23.6042	6.975	55.8	185.355	30	17.5	12.5	26.0167	21.6833	26.0167	21.4333	417	78	13	63.3061	201	50	201	53
GHS_G_207	galapagense	2931882	76525	Isabela	1795	BM	-0.958784	-90.9668		https://data.nhm.ac.uk/object/d40106be-3fcd-462b-8601-2c083574db66/1693785600000	0	year changed from 1791 based on expedition date	0	2	3											Isabela		24.0529	8.25379	63.4587	158.595	30.7058	17.7	13.0058	26.16	22.2195	26.16	22.2195	312.806	66.0333	4.9099	84.5653	179.01	19.8198	179.01	19.8198
GHS_G_208	galapagense	2931882	76525	Isabela	1899	GH	-0.49508	-91.0919		https://kiki.huh.harvard.edu/databases/specimen_index.html	4	from PBI	0	0	0											Tagus Cove		21.4029	8.78935	67.1881	145.783	28.097	15.0153	13.0817	23.0125	19.891	23.347	19.7252	295.402	55.1823	6.9992	74.1942	153.383	23.0796	152.205	24.11
GHS_G_209	galapagense	2931882	76525	Isabela	1905	CAS	-0.93333	-91.1667	0	https://www.cch2.org/portal/collections/individual/index.php?occid=2501804	2	Same record in NMNH w photo	0	2	0											Albemarle Island. Villamil. Elevation given as "near sea level"	Common. CAS also has a mounted photograph of the same collection from the sheet held by Gray Herbarium. Lat/Long provided by Solanum PBI team.	23.0098	8.0832	62.6744	160.992	29.7888	16.8916	12.8972	25.1976	21.3042	25.1976	21.1906	344.534	59.9515	8	64.4042	163.852	27.661	163.852	30.4673
GHS_G_210	galapagense	2931882	76525	Isabela	1956	DAV	-0.9525	-90.9775	40	https://www.cch2.org/portal/collections/individual/index.php?occid=3924025	0		0	0	2		DAV181904	LA0436							L	Ecuador: Province Galápagos. Isla Isabela: Puerto Villamil. .5 km north of Villamil on trail to Chacras (0.5 km from playa).	Population size: About 25; Sample size: 10; Habitat: Sandy, near first lava outcrop; Associated biota: Alternanthera, Scalesia, Gossypium darwinii. Very uniform population, resembles Jervis collection.	23.981	8.10042	62.8492	158.696	30.5866	17.6983	12.8883	26.0986	22.1431	26.0986	22.1431	308.006	65.1931	4.56688	84.8654	177.007	19.2856	177.007	19.2856
GHS_G_211	galapagense	2929989	76314	Isabela	1956	TGRC	-0.9525	-90.9775			0		0	0	0			LA0436	SAL190.			Y	O	D	T	Isabela: Villamil	SAL190. 11/25/56. Lycopersicon cheesmanii var. minor. Villamil. 40 m. To N of tral to chacras, 1/2 Km from Playa, in first lava outcropping. Associated with Alternanthera sp, Scalesia sp., Gossypium darwinii. In all respects resembles Jervis collection of f. minor; erect, "wet dog" smell; leafy inflorescence, very dense hairs, very little or no anthocyanin, inflorescence dense, fruits tiny, deep orange; calyx large and spreading, usually with line. Leaves very compound; plants possibly variable for leaf type; otherwise exceedingly uniform.	23.981	8.10042	62.8492	158.696	30.5866	17.6983	12.8883	26.0986	22.1431	26.0986	22.1431	308.006	65.1931	4.56688	84.8654	177.007	19.2856	177.007	19.2856
GHS_G_212	galapagense	2931882	76525	Isabela	1957	DAV	-0.39639	-90.9908		https://www.cch2.org/portal/collections/individual/index.php?occid=3924015	0		0	0	2		DAV187044	LA0480A							A	Ecuador: Province Galápagos. Isla Isabela: Cowley Bay. along coast in bay facing Cowley Islet.	What seems to be typical forma minor from coast of Isabella.	24.6593	9.61393	68.3546	146.737	31.9936	17.9288	14.0648	26.6296	23.1153	26.6296	22.9676	258.313	51.6645	3.4834	87.8107	148.926	11.9787	148.926	13.0512
GHS_G_213	galapagense	2931882	76525	Isabela	1960	DAV	-0.26	-91.3713		https://www.cch2.org/portal/collections/individual/index.php?occid=3923933	0		0	1	3		DAV161740/DAV161749								A	Ecuador: Galapagos Islands. Isabela, Tagus Cove.	On lava flow, nothing else grows together. Specimen found in the office of Charles Rick in 2003.	24.1304	8.80925	70.0094	130.015	30.4936	17.9123	12.5814	25.8512	22.9182	25.8723	22.6261	259.502	54.0133	2.5055	90.1819	152.051	10.233	152.051	12.1423
GHS_G_214	galapagense	2931882	76525	Isabela	1960	DAV	0.1085	-91.374	15	https://www.cch2.org/portal/collections/individual/index.php?occid=3924009	0		0	1	3		DAV187192/DAV187193/DAV187194	LA0749?							A	Ecuador: Province Galápagos. Isla Isabela ('Marborough' on collector's label) N of the island.	Growing in rocks near the shore. =Solanum galapagense.	22.7642	9.08398	70.6968	131.142	29.336	16.4868	12.8492	24.5102	21.5369	24.5102	21.2461	283.914	50.9907	5.95275	71.7695	143.543	24.1918	143.543	29.2422
GHS_G_215	galapagense	2931882	76525	Isabela	1961	DAV	0.1	-91.4667	?	https://www.cch2.org/portal/collections/individual/index.php?occid=3924014	0		0	0	2		DAV187207	LA0929							A	Ecuador: Province Galápagos. Isla Isabela, Punta Flores.	Growing on lava, 4 ft. below sea level? =Solanum galapagense.	24.6497	8.90952	70.4968	128.679	31.0886	18.4506	12.638	26.3497	23.4613	26.3646	23.1585	285.875	54.4479	4.7055	77.5508	153.049	21.4403	153.006	26.2015
GHS_G_216	galapagense	2931882	76525	Isabela	1961	MO	0.159696	-91.3489		https://tropicos.org/specimen/2754453	0		0	0	1													24.6344	8.77683	69.2747	133.894	31.1321	18.4624	12.6697	26.4351	23.3938	26.4351	23.1094	255.779	50.1406	2.96388	78.9902	139.176	19.9968	139.176	28.6784
GHS_G_217	galapagense	2931882	76525	Isabela	1962	DAV	-0.2463	-91.3775	3	https://www.cch2.org/portal/collections/individual/index.php?occid=3924012	0		0	1	3		DAV187198/DAV187199								A	Ecuador: Province Galápagos. Isla Isabela, 1 mi N Punta Tortuga.	Growing beside a large rock. =Solanum galapagense.	24.2425	8.53365	69.0727	130.405	30.489	18.1354	12.3536	25.9881	22.9265	25.9881	22.7419	276.663	55.6888	3.7983	86.8709	158.239	13.0677	158.239	13.7201
GHS_G_218	galapagense	2931882	76525	Isabela	1962	DAV	-0.21472	-91.3911	4	https://www.cch2.org/portal/collections/individual/index.php?occid=3924016	0		0	0	2		DAV187195/DAV187196/DAV187197	LA0930							A	Ecuador: Province Galápagos. Isla Isabela: One mi N of Punta Tortuga.	Growing between lava with the roots in sand. =Solanum galapagense.	24.4197	8.65709	69.7475	129.169	30.7003	18.2883	12.412	26.1499	23.2144	26.1499	22.9246	245.501	52.7304	1.75752	93.0607	146.989	8.12145	146.989	9.88745
GHS_G_219	galapagense	2931882	76525	Isabela	1963	CDS	-0.5	-91.0667			3	from PBI	0	0	0											SW091	Isabela	21.9021	8.69932	66.7736	147.928	28.5778	15.5496	13.0282	23.5436	20.3837	23.8728	20.2001	289.272	52.3497	6.53825	72.3345	147.058	21.5765	146.24	23.0215
GHS_G_220	galapagense	2931882	76525	Isabela	1963	CDS	-0.49508	-91.0919			3	from PBI	0	0	0											Tagus Cove	SW091	21.4029	8.78935	67.1881	145.783	28.097	15.0153	13.0817	23.0125	19.891	23.347	19.7252	295.402	55.1823	6.9992	74.1942	153.383	23.0796	152.205	24.11
GHS_G_221	galapagense	2931882	76525	Isabela	1963	K	-0.1888	-91.2914		https://www.gbif.org/occurrence/3855277643	5	potentially duplicate in CDS	0	0	0													19.6263	10.9436	76.1559	114.469	26.8305	12.4607	14.3698	21.1639	18.5662	21.1639	18.3165	359.299	72.2041	6.53922	78.0695	193.221	25.5933	193.221	29.034
GHS_G_222	galapagense	2931882	76525	Isabela	1964	MO	-0.18429	-91.3055	?	https://tropicos.org/collection/2740666	0		0	0	0													19.5399	10.7758	75.4739	117.036	26.7166	12.4392	14.2774	21.0938	18.4372	21.0938	18.1859	345.55	71.4344	5.23051	81.5992	190.654	21.9664	190.654	26.3723
GHS_G_223	galapagense	2931882	76525	Isabela	1969	TGRC	-0.377778	-91.0597			0		0	0	0			LA1452							A	mid-elevation in longer of two lava flows	L. cheesmanii. East slope of Volcan Alcedo, Isabela. See attached maps for location. M. Castro 7/10/69. 71L1620 typical f. minor.	22.5265	9.65967	70.9073	137	29.3591	15.7359	13.6231	24.3469	21.195	24.3469	20.9531	263.977	57.0512	2.36111	92.9558	157.492	10.6363	157.492	13.0789
GHS_G_224	galapagense	2931882	76525	Isabela	1970	TGRC	-0.0461111	-91.5586			0		0	0	0			LA1408	SAL492.				R	D			SAL492. SW Ridge of Cape Berkeley volcano, Isabela (only tomato seen in 9 days of search). 7/21/70. 650' elevation. Specimen with highly divided leaves, large clasping calyx, thick red fruit skin, obviously = v. minor. T.E. Simkin. 70 seeds.	23.6438	8.70022	69.5577	132	30.0412	17.5339	12.5073	25.1023	22.4124	25.4023	22.1157	211.642	48.9733	1.08917	98.5379	131.942	6.98917	130.907	11.015
GHS_G_225	galapagense	2931882	76525	Isabela	1971	DAV	-0.98333	-91.2167	100	https://www.cch2.org/portal/collections/individual/index.php?occid=3923977	0		0	0	2		DAV172622	LA1414					Y	U	H	Ecuador: Province Galápagos Islands. Isla Isabela, on east slopes near base of Cerro Azul..	Procumbent plants. Leaf & fruit form typical. Local name: 'tomatillo.'	23.4895	8.25166	63.0132	161.68	30.345	17.2499	13.0951	25.6789	21.7855	25.6789	21.6438	349.811	64.6323	7.66122	68.1453	174.483	27.4992	174.483	30.257
GHS_G_226	galapagense	2931882	76525	Isabela	1971	DAV	-0.34694	-91.0506	50	https://www.cch2.org/portal/collections/individual/index.php?occid=3923976	0		0	0	2	PI 365898	DAV172620/LA1410	LA1410							A, T	Ecuador: Province Galápagos Islands. Isla Isabela, east side Volcan Alcedo, in narrow quebrada near Alcedo landing at Punta Ecuador.	Typical var. minor. Strong anthocyanin pigmentation. Local name: 'tomatillo.'	24.4431	9.74259	70.8875	136.722	31.3743	17.6303	13.744	26.2682	23.1253	26.2682	22.8717	232.728	51.3185	0.907828	98.0265	144.067	6.71402	144.067	7.96368
GHS_G_227	galapagense	2931882	76525	Isabela	1971	DAV	-0.23722	-91.3906	5	https://www.cch2.org/portal/collections/individual/index.php?occid=3923969	0		0	0	2	PI 365897	DAV172617/LA1401	LA1401							L, A	Ecuador: Province Galápagos Islands. Isla Isabela, about 7 mi. north of Tagus Cove (Punta Tortuga) at first landing.	Above rocks a few meters above high tide line. Typical v. minor. Local name: 'tomatillo.'	24.3591	8.44767	68.695	130.94	30.5947	18.2974	12.2974	26.1176	23.1141	26.1176	22.855	251.524	52.9743	2.36963	91.5674	149.293	9.26912	149.293	11.0051
GHS_G_228	galapagense	2931882	76525	Isabela	1971	DAV	-0.1637	-91.3919	6	https://www.cch2.org/portal/collections/individual/index.php?occid=3923967	0		0	1	3		DAV172614								L, A	Ecuador: Province Galápagos Islands. Isla Isabela, about 10 km north of Tagus Cove (Punta Tortuga).	On rocky cliff from few meters above tide line to upper slope. Local name: 'tomatillo.'	24.3944	9.14046	70.6572	129.769	30.9789	18.0425	12.9364	26.1272	23.1798	26.1272	22.8905	251.009	52.8741	2.30992	93.1463	151	8.8853	151	10.9301
GHS_G_229	galapagense	2931882	76525	Isabela	1971	DAV	-0.15417	-91.4047	5	https://www.cch2.org/portal/collections/individual/index.php?occid=3923971	0		0	0	2		DAV172615/DAV172616	LA1400				N			L, A	Ecuador: Province Galápagos Islands. Isla Isabela, about 7 mi. north of Tagus Cove (Punta Tortuga).	Above rocks a few meters from shore. Typical v. minor. Certain plants remarkably old, greater than 10 years judging from stem diameter. Local name: 'tomatillo.'	24.6199	9.12914	70.8234	129.629	31.1812	18.2912	12.8901	26.3276	23.4063	26.3531	23.119	192.81	45.3263	0.143535	101.482	122.082	3.19599	122.082	7.05725
GHS_G_230	galapagense	2931882	76525	Isabela	1972	C	-0.56	-91.1		https://sweetgum.nybg.org/science/ih/herbarium-details/?irn=126643	3	from PBI	0	0	0													24.1146	8.76823	67.2561	141.948	30.8125	17.7755	13.037	25.987	22.7062	26.0242	22.4791	237.2	51.135	1.9025	92.7489	140.653	9.77	140.653	10.5525
GHS_G_231	galapagense	2931882	76525	Isabela	1972	C	-0.27104	-91.3387		https://sweetgum.nybg.org/science/ih/herbarium-details/?irn=126643	3	from PBI	0	0	0													23.9644	9.31987	71.25	129.676	30.5608	17.4814	13.0794	25.6365	22.7415	25.6951	22.4673	246.24	51.3821	1.95651	90.7089	144.227	9.81246	144.175	11.8078
GHS_G_232	galapagense	2931882	76525	Isabela	1972	C	-0.18429	-91.3055		https://sweetgum.nybg.org/science/ih/herbarium-details/?irn=126643	3	from PBI	0	0	0													19.5399	10.7758	75.4739	117.036	26.7166	12.4392	14.2774	21.0938	18.4372	21.0938	18.1859	345.55	71.4344	5.23051	81.5992	190.654	21.9664	190.654	26.3723
GHS_G_233	galapagense	2931882	76525	Isabela	1974	CDS	-0.18429	-91.3055			3	from PBI	0	0	0										T	NW of rim	on 1968 ash deposit	19.5399	10.7758	75.4739	117.036	26.7166	12.4392	14.2774	21.0938	18.4372	21.0938	18.1859	345.55	71.4344	5.23051	81.5992	190.654	21.9664	190.654	26.3723
GHS_G_234	galapagense	2931882	76525	Isabela	1974	TGRC	-0.25	-91.3667			0		0	0	0			LA1627								Volcanic cone above Darwin's salt lake	Col: T. W. Whitaker. 11/4/74. Isabela: "Volcanic cone above Darwin's salt lake", probably Tagus Cove.	24.2015	8.91175	70.1543	129.821	30.6255	17.9238	12.7017	25.942	22.8574	25.942	22.7006	285.692	56.5631	4.1474	84.5831	160.876	14.438	160.876	14.8363
GHS_G_235	galapagense	2931882	76525	Isabela	1975	WIS	-0.28	-91.36		https://wisflora.herbarium.wisc.edu/index.php	4	from PBI	0	0	0													24.3844	9.10746	70.8162	130.213	30.8685	18.0078	12.8608	25.8377	23.1687	26.1223	22.8815	202.857	47.1725	0.5425	102.402	129.152	4.27	127.915	7.84
GHS_G_236	galapagense	2931882	76525	Isabela	1983	CDS	-0.19139	-91.2961			3	from PBI	0	0	0												Isla Isabela	19.6333	10.9834	76.2656	113.771	26.8468	12.4455	14.4013	21.163	18.5796	21.163	18.3322	362.225	72.6911	6.80351	77.6766	194.175	26.233	194.175	29.4153
GHS_G_237	galapagense	2931882	76525	Isabela	1996	CDS	-0.49508	-91.0919			3	from PBI	0	0	0											comun localmente	Isabela	21.4029	8.78935	67.1881	145.783	28.097	15.0153	13.0817	23.0125	19.891	23.347	19.7252	295.402	55.1823	6.9992	74.1942	153.383	23.0796	152.205	24.11
GHS_G_238	galapagense	2931882	76525	Isabela	2000	BM	-0.93083	-90.978			0		0	0	0													24.0737	8.3683	63.4682	159.371	30.8761	17.6914	13.1847	26.1941	22.2281	26.1941	22.2184	336.648	69.3381	5.5919	83.4811	191.158	20.7991	191.158	20.872
GHS_G_239	galapagense	2931882	76525	Isabela	2000	CDS	-0.92017	-90.9945			3	from PBI	0	0	0													23.9218	8.34384	63.3301	160.55	30.7563	17.5812	13.1751	26.0651	22.1432	26.0651	22.0603	327.284	64.1201	6.28908	78.6948	178.855	21.5782	178.855	22.1931
GHS_G_240	galapagense	2931882	76525	Isabela	2000	CDS	-0.61845	-90.9756			3	from PBI	0	0	0													24.5964	9.4332	68.163	147.795	31.7368	17.8977	13.8391	26.5708	22.947	26.5708	22.8953	306.325	59.0811	5	82.5905	170.147	16.1622	170.147	16.5704
GHS_G_241	galapagense	2931882	76525	Isabela	2000	CDS	-0.61621	-90.9726			3	from PBI	0	0	0													24.5836	9.36489	67.9537	147.913	31.6912	17.9103	13.7809	26.5589	22.9193	26.5589	22.8811	301.548	58.3084	4.89663	82.7337	167.7	15.9716	167.7	16.266
GHS_G_242	galapagense	2931882	76525	Isabela	2000	CDS	-0.61368	-90.9708			3	from PBI	0	0	0													24.5717	9.30801	67.8093	147.89	31.648	17.9217	13.7262	26.5466	22.9014	26.5466	22.8693	296.738	57.4928	4.78256	82.8934	165.253	15.7476	165.253	15.997
GHS_G_243	galapagense	2931882	76525	Isabela	2002	BM	-1.02983	-91.2278			0		0	0	0													23.9321	8.22031	63.0295	160.882	30.7431	17.7009	13.0422	26.105	22.0849	26.105	22.0849	286.304	56.8477	6.2585	74.2066	150.1	22.9914	150.1	22.9914
GHS_G_244	galapagense	2931882	76525	Isabela	2002	BM	-0.92567	-90.9767			0		0	0	0													24.1104	8.44985	63.6752	159.185	30.9694	17.6994	13.2699	26.2284	22.2782	26.2284	22.2524	340.157	69.2239	5.9531	82.2758	191.378	21.3486	191.378	21.5422
GHS_G_245	galapagense	2931882	76525	Isabela	2002	BM	-0.87133	-91.5038			0		0	0	0													24.0101	8.18688	66.4156	141.767	30.3132	17.9868	12.3264	25.9011	22.6773	25.9011	22.3736	265.29	61.6157	2.13915	95.3721	164.04	10.6588	164.04	13.4034
GHS_G_246	galapagense	2931882	76525	Isabela	2002	BM	-0.2538	-91.3787			0		0	0	0													24.1872	8.64455	69.4895	130.52	30.4913	18.0517	12.4396	25.9365	22.9681	25.9365	22.6826	248.894	52.7282	2.00462	92.7558	148.08	8.50846	148.08	10.8879
GHS_G_247	galapagense	2931882	76525	Isabela	2002	BM	-0.20733	-91.3908			0		0	0	0													24.4281	8.67537	69.8418	128.972	30.7087	18.2874	12.4213	26.1567	23.2316	26.1567	22.9357	243.237	52.3617	1.68576	93.3603	145.954	7.92247	145.954	9.67047
GHS_G_248	galapagense	2931882	76525	Isabela	2002	BM	-0.12101	-91.3001			0		0	0	0													22.1139	10.1654	73.0342	127.654	29.1895	15.2708	13.9187	23.7997	20.8903	23.7997	20.6211	279.455	56.5856	4.65495	82.7212	155.13	16.113	155.13	17.5083
GHS_G_249	galapagense	2931882	76525	Isabela	2002	CDS	-0.92233	-90.9892			3	from PBI	0	0	0													24.0004	8.36968	63.5145	160.092	30.8243	17.6468	13.1775	26.1334	22.1971	26.1334	22.1381	330.844	66.0452	6.07065	80.3998	183.443	21.1413	183.443	21.5649
GHS_G_250	galapagense	2931882	76525	Isabela	2002	CDS	-0.216777	-91.3877	16		3	from PBI	0	0	0					13132	3855267803				A		Árida	24.4127	8.65285	69.7189	129.41	30.6911	18.2802	12.4109	26.1455	23.1862	26.1455	22.9139	251.544	53.2287	2.11767	91.6826	148.966	9.04316	148.966	10.6081
GHS_G_251	galapagense	2931882	76525	Isabela	2014	CDS	-0.365444	-91.0457	15		3	from PBI	0	0	0					56422	3855277153				A		Árida	23.7416	9.74212	70.4524	138.714	30.713	16.8848	13.8282	25.5937	22.3684	25.5937	22.1435	278.337	56.8916	3.07397	87.7794	160.788	13.0284	160.788	13.0892
GHS_G_252	galapagense	2931882	76525	Isabela	2018	ML	-0.929798	-90.9868			0		0	0	0													24.0153	8.31802	63.3566	159.811	30.7927	17.664	13.1287	26.1438	22.1692	26.1438	22.155	330.073	67.3583	5.71816	82.4061	186.117	20.7182	186.117	20.825
GHS_G_253	galapagense	2931882	76525	Isabela	2018	ML	-0.928464	-90.9803			0		0	0	0													24.0718	8.38139	63.519	159.446	30.8858	17.6911	13.1947	26.1934	22.224	26.1934	22.2137	335.85	68.7444	5.75752	82.799	189.783	20.9373	189.783	21.0149
GHS_G_254	galapagense	2931882	76525	Isabela	2018	ML	-0.923061	-90.9891			0		0	0	0													24.0043	8.3668	63.5054	160.068	30.8263	17.6515	13.1749	26.1372	22.1989	26.1372	22.1427	330.526	66.059	6.05067	80.505	183.424	21.1013	183.424	21.509
GHS_G_255	galapagense	2931882	76525	Isabela	2019	CDS	-0.240305	-91.3884			3	from PBI	0	0	0					58339	3855260265				L	Although it was not collected in the surrounding area there were also Scutia spicata (with fruit), Manzanillo (with fruit), Bursera graveolens (with fruit), red, white and black mangrove and Ipomoea pes-caprae (with flower and fruit) and Vallesia glabra growing from the beginning of the beach until reaching the shore.GPS1328	Litoral	24.3486	8.43295	68.6135	130.866	30.581	18.2905	12.2905	26.1066	23.1054	26.1066	22.8477	252.908	53.1257	2.50098	91.372	149.878	9.55086	149.878	11.1537
GHS_G_256	galapagense	2931882	76525	Isabela	2019	CDS	-0.2405	-91.3882	11		3	from PBI	0	0	0					57835	3855277674				L	1341. On the rock ledge in front of the Mangrove Finch camp area	Litoral	24.3477	8.43164	68.6063	130.859	30.5798	18.2899	12.2899	26.1056	23.1048	26.1056	22.8471	253.006	53.1369	2.51102	91.3595	149.922	9.57242	149.922	11.1644
GHS_G_257	galapagense	2931882	76525	Isabela	2021	ML	-0.931111	-90.9858			0		0	0	0													24.0173	8.30749	63.3174	159.815	30.7849	17.6647	13.1202	26.1451	22.1617	26.1451	22.156	330.383	67.7713	5.60418	82.9398	187.111	20.6042	187.111	20.6469
GHS_G_258	galapagense	2931882	76525	Isabela	2021	ML	-0.929167	-90.9761			0		0	0	0													24.0954	8.4062	63.5609	159.223	30.9227	17.6977	13.225	26.2137	22.2577	26.2137	22.2404	338.962	69.5808	5.70833	83.171	191.959	21.0232	191.959	21.1528
GHS_G_259	galapagense	2931882	76525	Marchena	1964	CDS	0.352894	-90.455			3	from PBI	0	0	0											Pinta		24.0482	9.13432	69.548	140.564	30.806	17.6725	13.1334	25.8588	22.6739	25.8588	22.3711	409.669	76.1995	5	72.0652	202.753	31.926	202.753	48.085
GHS_G_260	galapagense	2931882	76525	Marchena	1973	CDS	0.352894	-90.455			3	from PBI	0	0	0											nr. Fumerole	Isla Santa Cruz	24.0482	9.13432	69.548	140.564	30.806	17.6725	13.1334	25.8588	22.6739	25.8588	22.3711	409.669	76.1995	5	72.0652	202.753	31.926	202.753	48.085
GHS_G_261	galapagense	2931882	76525	Marchena	1985	CDS	0.352894	-90.455			3	from PBI	0	0	0											Isla Santa Cruz	Pinta	24.0482	9.13432	69.548	140.564	30.806	17.6725	13.1334	25.8588	22.6739	25.8588	22.3711	409.669	76.1995	5	72.0652	202.753	31.926	202.753	48.085
GHS_G_262	galapagense	2931882	76525	Pinta	1899	CAS	0.591389	-90.7639		https://www.cch2.org/portal/collections/individual/index.php?occid=2498242	0	CAS or GH	0	2	0											Abingdon Island..	DS also has a mounted photo of the same collection held at Gray Herbarium. Lat/Long provided by Solanum PBI team.	22.7651	8.71224	69.2564	136.786	29.2468	16.6672	12.5796	24.5114	21.7433	24.5491	21.1559	451.429	74.0448	5.37708	62.6286	201.842	55.3092	201.535	90.399
GHS_G_263	galapagense	2931882	76525	Pinta	1905	CAS	0.591389	-90.7639	213 to 488	https://www.cch2.org/portal/collections/individual/index.php?occid=2501803	0		0	2	0											Abingdon Island.	Common. Lat/Long provided by Solanum PBI team.	22.7651	8.71224	69.2564	136.786	29.2468	16.6672	12.5796	24.5114	21.7433	24.5491	21.1559	451.429	74.0448	5.37708	62.6286	201.842	55.3092	201.535	90.399
GHS_G_264	galapagense	2931882	76525	Pinta	1957	DAV	0.583333	-90.7833	150	https://www.cch2.org/portal/collections/individual/index.php?occid=3924029	0		0	0	2	NSL 116860	DAV187035	LA0526				Y				Ecuador: Province Galápagos. Isla Pinta (Abingdon): W side.		22.8991	8.63698	69.1419	137.459	29.3367	16.8451	12.4917	24.5201	22.2216	24.6986	21.2897	334.888	56.3491	3.68352	67.9649	156.047	36.9401	155.498	76.7834
GHS_G_265	galapagense	2931882	76525	Pinta	1964	DAV	0.5922	-90.7641	360	https://www.cch2.org/portal/collections/individual/index.php?occid=3923935	0		0	1	3		DAV161741								T, H	Ecuador: Galapagos Islands. Isla Pinta colectada hacia el Este de la Punta mas alta de Pinta.	Crece entre arbustos de Zantoxilum y Escalesia. Specimen found in the office of Charles Rick in 2003.	22.8119	8.71753	69.2766	136.709	29.2967	16.7131	12.5836	24.5662	21.7786	24.5954	21.2043	454.084	74.8135	5.24578	62.9678	203.757	55.3009	203.521	90.3558
GHS_G_266	galapagense	2931882	76525	Pinta	1974	C	0.588157	-90.7584		https://sweetgum.nybg.org/science/ih/herbarium-details/?irn=126643	3	from PBI	0	0	0													22.3847	8.70056	69.2605	136.93	28.8461	16.284	12.5621	24.0959	21.2375	24.1657	20.7662	463.149	75.1561	6.30679	61.1879	203.6	57.2135	202.883	93.2565
GHS_G_267	galapagense	2931882	76525	Pinta	1975	CAS	0.592	-90.7638	274	https://www.cch2.org/portal/collections/individual/index.php?occid=2518667	1	same record in QCA, listed as cheesmaniae (https://plants.jstor.org/stable/10.5555/al.ap.specimen.qca102038?searchUri=filter%3Dfree_text%26so%3Dps_group_by_genus_species%2Basc%26Query%3D%2528ps_repository%253AQCA%2BAND%2BresourceType%253Aspecimens%2529%2Bsolanum)	0	2	3							Y				Pinta; SE-slope	Plant glandular-hairy, flowers yellow.	22.7919	8.71711	69.2786	136.725	29.2753	16.6927	12.5826	24.544	21.7547	24.5754	21.1838	454.506	74.7982	5.29248	62.8713	203.722	55.388	203.466	90.5002
GHS_G_268	galapagense	2931882	76525	Pinta	1975	U	0.568574	-90.7384		https://bioportal.naturalis.nl/nl/specimen/U.1738839	0		0	0	0													23.771	8.49051	68.3519	139.673	30.1863	17.7646	12.4217	25.5988	22.4411	25.5988	22.1313	486.719	85.3124	6.22161	66.0389	224.233	47.133	224.233	81.2586
GHS_G_269	galapagense	2931882	76525	Pinta	2004	CDS	0.577222	-90.7419	300		3	from PBI	1	0	0					15013	3855274510				T		Transición	23.2337	8.57283	68.7998	138.474	29.6487	17.1882	12.4605	25.0411	21.9204	25.0411	21.6054	483.151	82.0864	6.67896	64.3579	218.416	49.685	218.416	86.8488
GHS_G_270	galapagense	2931882	76525	Pinzon	1958	DAV	-0.6009	-90.6826	9	https://www.cch2.org/portal/collections/individual/index.php?occid=3924031	0		0	2	3		DAV187109		SAL264						A	Ecuador: Province Galápagos. Isla Pinzon (Duncan): NW side.	Growing in a very rocky place. Like SAL 263, typical minor.	23.3695	8.10655	63.0529	167.468	30.0069	17.1498	12.857	25.2248	22.3225	25.5794	21.4355	181.548	43.9889	1.10829	106.745	119.005	5.32487	117.168	8.71461
GHS_G_271	galapagense	2931882	76525	Pinzon	1958	DAV	-0.6	-90.6833	5	https://www.cch2.org/portal/collections/individual/index.php?occid=3924030	0		0	0	2	NSL 116864	DAV187030	LA0532				Y	O	D	A	Ecuador: Province Galápagos. Isla Pinzon (Duncan): NW side.	Growing between the rocks. Typical cheesmanii f.minor.	23.4118	8.10578	63.0858	167.292	30.0444	17.1953	12.8491	25.2648	22.3676	25.6193	21.4792	180.364	43.8423	1.0759	106.898	118.412	5.2277	116.535	8.57505
GHS_G_272	galapagense	2931882	76525	Pinzon	2002	BM	-0.58783	-90.6732			0		0	0	0													23.1934	8.1235	62.9729	167.862	29.8788	16.9788	12.9	25.06	22.1356	25.4121	21.2502	182.608	44.054	1	107.421	119.572	5	118.752	8.464
GHS_G_273	galapagense	2931882	76525	Rabida	1932	CAS	-0.404772	-90.7051		https://www.cch2.org/portal/collections/individual/index.php?occid=2501800	0		0	1	3											Jervis Island	lat/long provided by Solanum PBI team.	23.6982	7.74708	62.7953	160.686	30.067	17.73	12.337	25.459	22.137	25.8273	21.8402	145.16	37.66	0.19	107.806	98.98	3.57	94.07	6.57
GHS_G_274	galapagense	2931882	76525	Rabida	1953	DAV	-0.4015	-90.709	3	https://www.cch2.org/portal/collections/individual/index.php?occid=3924027	0		0	1	3		DAV187202/DAV187203								L	Ecuador: Province Galápagos. Isla Jarvis, N side, 50 m. from the shore.		23.6982	7.74708	62.7953	160.686	30.067	17.73	12.337	25.459	22.137	25.8273	21.8402	145.16	37.66	0.19	107.806	98.98	3.57	94.07	6.57
GHS_G_275	galapagense	2931882	76525	Rabida	1956	DAV	-0.41028	-90.6975	50	https://www.cch2.org/portal/collections/individual/index.php?occid=3923997	0		0	0	2		DAV181896	LA0427							L, T	Ecuador: Province Galápagos. Jervis Island (=Isla Rábida) , south of Isla Santiago and northwest of Isla Santa Cruz: On the last promontory of the island.	Population size: about 50; Sample size: 20; Abundant on other parts of the island also. Thrifty, bushy plants, exceedingly uniform population. Habitat: Open, exposed, windy spot above ocean; Associated biota: Opuntia and much grass.	23.4715	7.83505	62.8718	162.61	29.8799	17.4182	12.4617	25.2514	21.8789	25.6195	21.5867	154.195	39.3179	0.60067	106.263	103.649	4.80201	99.0132	7.66512
GHS_G_276	galapagense	2931882	76525	Rabida	1967	CAS	-0.4172	-90.711		https://www.cch2.org/portal/collections/individual/index.php?occid=2498191	0		0	1	3										A	Isla Rabida (Jervis Island)	Among lava boulders on upper slopes of main volcanic peak.	23.2409	7.82601	62.6297	164.092	29.6847	17.1892	12.4954	25.0325	21.622	25.4059	21.336	161.459	40.5942	1	104.164	106.987	6	102.184	8.83656
GHS_G_277	galapagense	2931882	76525	Rabida	1967	TGRC	-0.4	-90.7103			0		0	0	0	NSL 109180		LA1137							A	Jervis, Galapagos Islands, Ecuador	Rabida: N side	23.6982	7.74708	62.7953	160.686	30.067	17.73	12.337	25.459	22.137	25.8273	21.8402	145.16	37.66	0.19	107.806	98.98	3.57	94.07	6.57	from GHS_G_274
GHS_G_278	galapagense	2931882	76525	Rabida	1975	WIS	-0.41473	-90.7087		https://wisflora.herbarium.wisc.edu/index.php	4	from PBI	0	0	0													23.2291	7.85871	62.7455	164.198	29.671	17.1466	12.5244	25.0226	21.6085	25.394	21.3222	161.944	40.6635	0.986222	104.364	107.356	5.95867	102.744	8.79316
GHS_G_279	galapagense	2931882	76525	Rabida	2010	CDS	-0.42306	-90.7108	107		3	from PBI	1	0	0					49159	3855268113				A		Árida	23.35	7.83197	62.6537	164.01	29.8022	17.3021	12.5001	25.1422	21.7364	25.5151	21.4476	160.552	40.6231	1	104.564	106.726	6	101.777	8.67333
GHS_G_280	galapagense	2931882	76525	Rabida	2010	CDS	-0.4097	-90.7083			3	from PBI	1	0	0					49155	3855268148				A		Árida	23.3835	7.80642	62.716	162.938	29.7993	17.3522	12.4471	25.1647	21.7837	25.5359	21.4941	155.999	39.5807	0.712369	105.441	104.316	5.13711	99.546	8.05208
GHS_G_281	galapagense	2931882	76525	Rabida	2012	CDS	-0.418641	-90.7148	350		3	from PBI	1	0	0					53558	3855272951				T		Transición	23.1766	7.76497	62.4234	163.898	29.6138	17.1744	12.4393	24.9635	21.5574	25.3406	21.2738	161.013	40.3733	1	103.583	106.391	6	101.4	8.98886
GHS_G_282	galapagense	2931882	76525	Rabida	2012	CDS	-0.423027	-90.7106	111		3	from PBI	1	0	0					53614	3855271360				A		Árida	23.3586	7.8356	62.6661	164.017	29.8116	17.3081	12.5034	25.1511	21.7452	25.5238	21.4562	160.534	40.6366	1	104.615	106.746	6	101.801	8.65737
GHS_G_283	galapagense	2931882	76525	Rabida	2012	CDS	-0.412138	-90.7013	142		3	from PBI	1	0	0					53518	3855272806				A		Árida	23.4146	7.85712	62.8909	163.093	29.833	17.34	12.493	25.1993	21.8142	25.5673	21.5231	156.461	39.7338	0.703704	105.876	104.821	5.11111	100.253	7.93988
GHS_G_284	galapagense	2931882	76525	Santiago	1835	CGE	-0.28	-90.574			3	from USDA	0	2	3											Santiago	There are perfectly similar specimens of this plant, both from the continent of South America and the South Sea Islands, in the Hookerian herbarium, under the name of L. esculentum. All these are smaller than the common state of the species.	24.5882	9.27062	68.7981	149.996	31.425	17.95	13.475	26.5379	23.0921	26.5379	22.8183	211.275	45.175	2.5	95.2014	127.425	8.25	127.425	8.75
GHS_G_285	galapagense	2931882	76525	Santiago	1853	BR	-0.26667	-90.7		https://www.gbif.org/occurrence/1839487835	3	from PBI, mislabeled as 1833, potentially in BR; S or K	0	2	0													23.0511	9.1869	68.0093	151.91	29.9576	16.4492	13.5084	24.7472	21.4749	25.022	21.2763	233.335	47.2628	4.53758	82.5001	130.513	14.9876	126.701	17.3752
GHS_G_286	galapagense	2931882	76525	Santiago	1899	GH	-0.27886	-90.7123		https://kiki.huh.harvard.edu/databases/specimen_index.html	6	same record in NMNH w photo (https://collections.nmnh.si.edu/search/botany/)	0	0	0											Santiago		23.082	9.23175	67.7109	154.087	30.0796	16.4451	13.6345	24.8505	21.4852	25.0832	21.2786	254.318	48.9713	5	79.3403	136.886	16.0672	135.603	19.1614
GHS_G_287	galapagense	2931882	76525	Santiago	1905	CAS	-0.26667	-90.7	305	https://www.cch2.org/portal/collections/individual/index.php?occid=2501809	0		0	2	0											James Island. James Bay elevation given as "to 1000 ft"	fairly abundant. Lat/long provided by Solanum PBI team.	23.0511	9.1869	68.0093	151.91	29.9576	16.4492	13.5084	24.7472	21.4749	25.022	21.2763	233.335	47.2628	4.53758	82.5001	130.513	14.9876	126.701	17.3752
GHS_G_288	galapagense	2931882	76525	Santiago	1905	CAS	-0.209389	-90.8277	305	https://www.cch2.org/portal/collections/individual/index.php?occid=2501810	2	same record in NMNH w photo	0	1	3											James Island. James Bay. elevation given as "to 1000 ft"	fairly abundant. Lat/long provided by Solanum PBI team.	23.985	8.15649	66.1604	146.799	30.2577	17.9294	12.3283	25.6083	22.5576	25.9225	22.2773	176.622	44.2029	0.911331	107.384	116.302	3.78214	114.632	5.59268
GHS_G_289	galapagense	2931882	76525	Santiago	1932	CAS	-0.267082	-90.5733		https://www.cch2.org/portal/collections/individual/index.php?occid=2501793	1	listed as Cheesmaniae in NMNH	0	2	1											James Island, Sulivan Bay.	sheet 1 of 2. See also CAS 462280, barcode 35898. lat/long provided by Solanum PBI team.	24.5976	9.15192	68.2316	150.5	31.4574	18.0445	13.4129	26.5549	23.0975	26.5549	22.8238	204.082	44.5551	1.68426	97.2797	125.034	6.79436	125.034	8.1101
GHS_G_290	galapagense	2931882	76525	Santiago	1932	CAS	-0.26667	-90.7		https://www.cch2.org/portal/collections/individual/index.php?occid=2501799	0		0	2	0											James Bay, James Ilsnad	Lat/long provided by Solanum PBI team.	23.0511	9.1869	68.0093	151.91	29.9576	16.4492	13.5084	24.7472	21.4749	25.022	21.2763	233.335	47.2628	4.53758	82.5001	130.513	14.9876	126.701	17.3752
GHS_G_291	galapagense	2931882	76525	Santiago	1957	DAV	-0.32917	-90.8317		https://www.cch2.org/portal/collections/individual/index.php?occid=3924043	0		0	0	2		DAV187036	LA0525				Y		D	A	Ecuador: Province Galápagos. Isla Santiago: West side of island, at Crab Point (Cabo Napean), south of James Bay.	Growing at a location inacessible to goats.	24.2694	7.82594	64.3106	154.569	30.433	18.267	12.166	26.1468	22.7649	26.2998	22.4592	181.91	44.4075	0.9125	106.398	119.125	4.825	119.125	6.9125
GHS_G_292	galapagense	2931882	76525	Santiago	1963	K	-0.370833	-90.5925		https://www.gbif.org/occurrence/1055452935	5	potentially duplicate in CDS	0	0	0													24.535	9.33035	69.319	151.153	31.3202	17.8602	13.46	26.4448	22.9855	26.509	22.7494	201.897	44.14	2.195	94.8232	121.088	7.39	121.088	8.5925
GHS_G_293	galapagense	2931882	76525	Santiago	1968	TGRC	-0.193889	-90.7725			0		0	0	0			LA1141							A	Interior walls	Isla Santiago. Wild tomate. Growing on the interior walls of a crater on N. of Isla Santiago, at 650 m elevation. On the interioir walls in places that goats can't reach.[See map and photos.]	21.2544	8.57044	68.2805	141.889	27.5886	15.0369	12.5517	22.7991	19.8604	23.1023	19.6002	231.074	51.8767	0.893333	100.926	144.762	5.7325	142.966	10.4933
GHS_G_294	galapagense	2931882	76525	Santiago	1971	DAV	-0.20333	-90.8286	10	https://www.cch2.org/portal/collections/individual/index.php?occid=3923984	0		0	0	2	PI 379040		LA1411							L, T	Ecuador: Province Galápagos Islands. Isla Santiago, north James Bay.	Typical var. minor. On red rock formation 100 yds. from beach. Local name: 'tomatillo.'	23.9631	8.16911	66.3344	146.027	30.2206	17.9053	12.3153	25.5538	22.5476	25.8907	22.2686	171.111	43.9491	0.40717	110.102	114.88	2.35658	112.789	4.52892
GHS_G_295	galapagense	2931882	76525	Santiago	1977	CDS	-0.17321	-90.8254			3	from PBI	0	0	0											Caleta Bucanero	steep cleft	23.7439	8.20449	67.1598	142.098	29.9634	17.7469	12.2165	25.2999	22.3959	25.6266	22.1029	181.133	44.1061	0	106.251	118.138	2.24579	116.156	5.07173
GHS_G_296	galapagense	2931882	76525	Santiago	1983	CDS	-0.29113	-90.5667			3	from PBI	0	0	0											Isla Santa Cruz	Santiago	24.6921	9.31467	68.9976	148.578	31.4827	17.9827	13.5	26.6148	23.1955	26.6148	22.9271	194.932	44.231	1.504	99.5334	121.03	6.27899	121.03	7.24089
GHS_G_297	galapagense	2931882	76525	Santiago	1986	CDS	-0.17321	-90.8254			3	from PBI	0	0	0										H	Santiago	Xanthoxylon shrub veg.	23.7439	8.20449	67.1598	142.098	29.9634	17.7469	12.2165	25.2999	22.3959	25.6266	22.1029	181.133	44.1061	0	106.251	118.138	2.24579	116.156	5.07173
GHS_G_298	galapagense	2931882	76525	Santiago	2000	CDS	-0.230194	-90.8451	10		3	from PBI	1	0	0					11092	3855265125				A		Árida	24.248	8.02743	65.7577	147.867	30.4964	18.2888	12.2076	26.2039	22.8037	26.2039	22.5306	196.865	46.455	2.03962	101.288	124.829	7.11558	124.829	8.07596
GHS_G_299	galapagense	2931882	76525	Santiago	2000	CDS	-0.248277	-90.6914	240		3	from PBI	1	0	0					11532	3855259355				T		Transición	23.2628	9.12165	68.485	148.623	30.0274	16.7079	13.3196	24.9219	21.7618	25.1947	21.5238	209.251	46.4917	3.15566	95.1588	127.707	10.474	124.607	11.4558
GHS_G_300	galapagense	2931882	76525	Santiago	2000	CDS	-0.254155	-90.5796			3	from PBI	1	0	1					33933	3855278180						sin datos	24.5343	9.01412	67.2792	151.535	31.4275	18.0295	13.398	26.4158	23.0407	26.5084	22.7608	186.095	42.5502	1.04837	100.646	117.062	5.02878	116.617	6.67145
GHS_G_301	galapagense	2931882	76525	Santiago	2000	CDS	-0.237909	-90.5827			3	from PBI	1	0	1					12696	3855261262						sin datos	24.5641	8.93554	67.0518	152.468	31.4735	18.1471	13.3265	26.2569	23.0691	26.5569	22.7858	163.968	39.5291	1	102.73	105.852	4.26453	103.381	5.26453
GHS_G_302	galapagense	2931882	76525	Santiago	2003	CDS	-0.240333	-90.7889	680		3	from PBI	1	0	0					49317	3855266067				H		Húmeda	22.0605	8.5452	66.8329	148.629	28.5742	15.7882	12.786	23.6821	20.5051	24.0027	20.3266	265.525	50.2089	5.63576	76.5452	140.093	18.469	138.557	22.0537
GHS_G_303	galapagense	2931882	76525	Santiago	2005	CDS	-0.279805	-90.6298	140		3	from PBI	1	0	0					17600	3855274381				A		Árida	23.8644	9.4334	68.3539	153.459	30.9509	17.15	13.8009	25.8513	22.2972	25.8513	22.0611	231.536	48.3864	3.29901	91.686	136.044	11.2116	136.044	12.2116
GHS_G_304	galapagense	2931882	76525	Santiago	2006	CDS	-0.286222	-90.6422	163		3	from PBI	1	0	0					34038	3855261034				A		Árida	23.8197	9.40001	68.0877	153.723	30.9087	17.103	13.8057	25.809	22.2496	25.8116	22.0104	224.961	48.0922	3.26334	92.7772	133.285	11.2633	133.285	12.0922
GHS_G_305	galapagense	2931882	76525	Santiago	2021	ML	-0.211745	-90.8293			0		0	0	0													24.04	8.14588	66.1826	146.762	30.3126	18.0044	12.3081	25.7038	22.6132	25.9774	22.3312	180.431	44.3991	1.17431	105.752	117.463	4.58054	116.095	6.2359
GHS_G_306	galapagense	2931882	76525	Santiago	2021	ML	-0.18779	-90.8335			0		0	0	0													23.9037	8.22878	67.1731	141.755	30.1352	17.8848	12.2504	25.4597	22.5552	25.7785	22.2596	170.235	43.1958	0	110.141	114.778	1.48119	111.66	4.09294
GHS_G_307	galapagense	2931882	76525	Sombrero Chino	1960	DAV	-0.36972	-90.5839		https://www.cch2.org/portal/collections/individual/index.php?occid=3924037	0		0	0	2		DAV187190/DAV187191	LA0748							A	Ecuador: Province Galápagos. Isla Santiago (James Island): Trenton Islet.	Growing in crevice in lava rock. Abundant. =Lycopersicon cheesmaniae f. minor (Hook.f.) D. M. Porter. LA0748.	24.5621	9.26417	69.2904	151.771	31.3	17.93	13.37	26.5483	23.0533	26.5483	22.77	186.8	42.7	1.7	98.8694	115.8	6.4	115.8	7.4
GHS_G_308	galapagense	2931882	76525	Sombrero Chino	1960	DAV	-0.367497	-90.5832		https://www.cch2.org/portal/collections/individual/index.php?occid=3924035	0		0	0	4		DAV187188/DAV187189	LA0747							A	Ecuador: Province Galápagos. Isla Santiago (James Island): L. Trenton?	Growing in lava near the shore. Tomato. =Solanum galapagense.	24.5621	9.26417	69.2904	151.771	31.3	17.93	13.37	26.5483	23.0533	26.5483	22.77	186.8	42.7	1.7	98.8694	115.8	6.4	115.8	7.4
GHS_G_309	galapagense	2931882	76525	Sombrero Chino	1993	CDS	-0.36989	-90.5836			3	from PBI	0	0	0											Isla Santa Cruz	Sombrero Chino	24.5621	9.26417	69.2904	151.771	31.3	17.93	13.37	26.5483	23.0533	26.5483	22.77	186.8	42.7	1.7	98.8694	115.8	6.4	115.8	7.4
GHS_G_310	galapagense	2931882	76525	Sombrero Chino	2000	BM	-0.37107	-90.5853			0		0	0	0													24.561	9.26681	69.2916	151.747	31.3008	17.9272	13.3736	26.5442	23.0506	26.5468	22.7692	187.404	42.7576	1.7198	98.7076	116.012	6.4396	116.012	7.4477
GHS_G_311	galapagense	2931882	76525	Sombrero Chino	2000	BM	-0.37	-90.585			0		0	0	0													24.5621	9.26417	69.2904	151.771	31.3	17.93	13.37	26.5483	23.0533	26.5483	22.77	186.8	42.7	1.7	98.8694	115.8	6.4	115.8	7.4	from GHS_G_312
GHS_G_312	galapagense	2931882	76525	Sombrero Chino	2000	BM	-0.36917	-90.5822			0		0	0	0													24.5621	9.26417	69.2904	151.771	31.3	17.93	13.37	26.5483	23.0533	26.5483	22.77	186.8	42.7	1.7	98.8694	115.8	6.4	115.8	7.4
GHS_G_313	galapagense	2931882	76525	Sombrero Chino	2000	CDS	-0.36855	-90.5818			3	from PBI	0	0	0													24.5621	9.26417	69.2904	151.771	31.3	17.93	13.37	26.5483	23.0533	26.5483	22.77	186.8	42.7	1.7	98.8694	115.8	6.4	115.8	7.4
GHS_P_314	pimpinellifolium	2931738	76934	Isabela	1905	CAS	-0.93333	-91.1667	300	https://www.cch2.org/portal/collections/individual/index.php?occid=2501813	0		0	2	0											Albemarle Island (at the time). Villamil. Original elev. given as 650 ft.	Common. In 2003, Peralto & Knapp added a note: Determination equivocal.See annotation on sheet. Lat/Long provided by Solanum PBI team.	23.0098	8.0832	62.6744	160.992	29.7888	16.8916	12.8972	25.1976	21.3042	25.1976	21.1906	344.534	59.9515	8	64.4042	163.852	27.661	163.852	30.4673
GHS_P_315	pimpinellifolium	2931738	76934	Isabela	1985	TGRC	-0.95	-90.9667			0		0	0	0			LA2857								Isabela: Puerto Villamil	Colector: J. Tola, R. Castillo, E. Peralta. Frutos de tamano moderado, comparados con los del continente son un tanto mas grandes para pimpinellifolium	24.071	8.30677	63.5762	158.738	30.765	17.7	13.065	26.18	22.2312	26.18	22.2312	327.412	68.65	4.92083	85.02	187.887	20.1708	187.887	20.1708
GHS_P_316	pimpinellifolium	2931738	76934	Isabela	2000	BM	-0.894883	-91.059			0		0	0	3												13 km N of Villamil; Las Merceditas near San Tomas (>20km resolution)	22.0898	8.05226	62.1597	164.3	28.8721	15.9178	12.9542	24.305	20.3386	24.305	20.2271	372.249	63.0547	9.05075	61.6943	173.512	33.0656	173.512	37.0675
GHS_P_317	pimpinellifolium	2931738	76934	Isabela	2000	BM	-0.85988	-90.9571			0		0	0	0													24.0044	8.74265	64.7388	157.762	31.0058	17.5013	13.5045	26.1013	22.3172	26.1013	22.1673	341.257	64.4667	7	75.765	181.364	23	181.364	24
GHS_P_318	pimpinellifolium	2931738	76934	Isabela	2004	CDS	-0.850499	-91.0171			3	from PBI	0	0	0					16850	3855269261				H		Húmeda	22.4533	8.16742	63.4131	158.494	29.1307	16.251	12.8797	24.572	20.7736	24.572	20.6317	349.591	61.4308	8.1069	65.7001	169.5	29.6085	169.5	32.9324
GHS_P_319	pimpinellifolium	2931738	76934	Isabela	2005	CDS	-0.845999	-91.0343			3	from PBI	0	0	0					17319	3855275089				H		Húmeda	21.8678	8.19265	63.9729	157.378	28.4855	15.6789	12.8065	23.9633	20.1984	23.9633	20.0641	357.141	62.653	8.96665	63.2806	170.195	32.5831	170.195	36.2695
GHS_P_320	pimpinellifolium	2931738	76934	Isabela	2005	CDS	-0.874444	-91.0188	400		3	from PBI	0	0	0					17065	3855275928				H	Seed extraction for Carpoteca (06/Aug/2013 by Lindberg, E., Purtschert, G. & Jaramillo, P.)	Húmeda	22.8027	8.10209	62.595	161.749	29.5454	16.6018	12.9436	24.9707	21.0724	24.9707	20.9465	350.311	61.1667	8.00735	66.4524	170.096	28.2528	170.096	30.9264
GHS_P_321	pimpinellifolium	2931738	76934	Isabela	2005	CDS	-0.860305	-91.0098			3	from PBI	0	0	0					17129	3855276193				H		Húmeda	22.8859	8.1978	63.2396	159.627	29.6163	16.6532	12.9631	25.0197	21.1809	25.0197	21.0465	344.894	60.5439	7.73001	66.9522	168.371	27.5698	168.371	30.3714
GHS_P_322	pimpinellifolium	2931738	76934	Isabela	2018	ML	-0.953104	-90.9635			0		0	0	0													24.0917	8.35148	63.7095	158.681	30.808	17.7	13.108	26.1988	22.2562	26.1988	22.2562	325.775	68.0051	5	84.3872	185.962	20.3818	185.962	20.3818
GHS_P_323	pimpinellifolium	2931738	76934	Isabela	2021	ML	-0.957222	-90.9647			0		0	0	0													24.0726	8.30304	63.6264	158.633	30.7492	17.7	13.0492	26.1782	22.2396	26.1782	22.2396	317.374	66.784	5	84.5255	181.478	20.0504	181.478	20.0504
GHS_P_324	pimpinellifolium	2931738	76934	Isabela	2021	ML	-0.869722	-91.0175			0		0	0	0													22.766	8.11946	62.6861	161.234	29.5091	16.5566	12.9525	24.9262	21.0448	24.9262	20.9149	350.11	61.1391	8.04618	66.2275	169.672	28.2856	169.672	31.0039
GHS_P_325	pimpinellifolium	2931738	76934	San Cristobal	1956	DAV	-0.903	-89.6112	10	https://www.cch2.org/portal/collections/individual/index.php?occid=3923992	0		0	1	3		DAV181724								H	Ecuador: Province Galápagos, San Cristóbal Island. Wreck Bay. South of trail between Puerto Bacquerizo and refrigeration station of PRE-DIAL.	Growng in association with Convolvualceae species, Bidens, etc. Only one plant seen. This form may approach L. cheesemanii. Need comparison in culture for better determination. Heavy infestation of some sort of scale. Rick note: L. pimpinellifolium Galá	23.8494	7.65159	60.0141	170.079	30.3801	17.6303	12.7498	25.9469	21.7945	25.9469	21.7945	543.538	107.477	6.09556	87.1369	306.495	22.9105	306.495	22.9105
GHS_P_326	pimpinellifolium	2931738	76934	San Cristobal	2000	BM	-0.91017	-89.609			0		0	0	0													23.7759	7.65747	59.9183	170.601	30.3294	17.5494	12.78	25.8795	21.7142	25.8795	21.7142	546.153	106.963	6.48784	86.1744	305.323	23.8064	305.323	23.8064
GHS_P_327	pimpinellifolium	2931738	76934	San Cristobal	2000	BM	-0.90617	-89.6063			0		0	0	0													23.7514	7.65676	59.8871	170.39	30.3098	17.5244	12.7854	25.8536	21.691	25.8536	21.691	547.959	107.087	6.75201	86.0963	306.651	24.4584	306.651	24.4584
GHS_P_328	pimpinellifolium	2931738	76934	San Cristobal	2006	CDS	-0.910222	-89.6101			3	from PBI	0	0	0					34239	3855259645				A		Árida	23.7969	7.65617	59.9289	170.607	30.3469	17.5713	12.7756	25.9001	21.7355	25.9001	21.7355	545.826	107.112	6.37984	86.3243	305.436	23.5453	305.436	23.5453
GHS_P_329	pimpinellifolium	2931738	76934	San Cristobal	2006	CDS	-0.920838	-89.4609	178		3	from PBI	0	0	0					39400	3855271733				T	Surface: 9 hectares. GPS point taken in the southern part, on the border with the PNG. Inventory photos 2790-2793 (Guézou,A.).	Transición	23.008	7.65782	58.7059	178.405	29.7776	16.7331	13.0445	25.2408	21.2185	25.2408	20.8816	619.796	102.951	10.5549	68.9522	297.909	35.4198	297.909	38.6609
GHS_P_330	pimpinellifolium	2931738	76934	San Cristobal	2018	ML	-0.90799	-89.5557			0		0	0	0													22.3421	7.70631	59.5916	175.628	29.0083	16.0762	12.9321	24.5349	20.5668	24.5349	20.2487	550.172	98.8032	10.8795	73.1127	279.099	35.5798	279.099	37.4022
GHS_P_331	pimpinellifolium	2931738	76934	San Cristobal	2018	ML	-0.901138	-89.6101			0		0	0	0													23.8368	7.65349	60.0404	170.195	30.3675	17.6201	12.7474	25.9359	21.781	25.9359	21.781	541.74	106.995	6.10811	87.1089	305.352	22.8586	305.352	22.8586
GHS_P_332	pimpinellifolium	2931738	76934	San Cristobal	2018	ML	-0.89972	-89.5538			0		0	0	0													22.2725	7.70112	59.607	175.334	28.9609	16.041	12.92	24.4597	20.3353	24.4597	20.1826	531.8	97.9974	10.2889	75.9818	276.723	33.4857	276.723	34.4508
GHS_P_333	pimpinellifolium	2931738	76934	San Cristobal	2018	ML	-0.893118	-89.6108			0		0	0	0													23.8107	7.65906	60.0929	170.842	30.3456	17.6	12.7456	25.9152	21.7485	25.9152	21.7485	523.069	103.544	5.54375	87.9066	295.719	21.0875	295.719	21.0875
GHS_P_334	pimpinellifolium	2931738	76934	San Cristobal	2019	ML	-0.896431	-89.607			0		0	0	0													23.8137	7.66004	60.1888	170.589	30.3356	17.6087	12.7268	25.9177	21.7557	25.9177	21.7557	532.865	105.095	5.95191	87.2959	300.461	22.1544	300.461	22.1544
GHS_P_335	pimpinellifolium	2931738	76934	San Cristobal	2019	ML	-0.893251	-89.6121			0		0	0	1													23.812	7.65853	60.0737	170.841	30.3488	17.6	12.7488	25.9163	21.7496	25.9163	21.7496	522.654	103.512	5.51186	87.9573	295.559	21.0237	295.559	21.0237
GHS_P_336	pimpinellifolium	2931738	76934	San Cristobal	2019	ML	-0.893117	-89.6108			0		0	0	0													23.8107	7.65906	60.0928	170.842	30.3456	17.6	12.7456	25.9152	21.7485	25.9152	21.7485	523.067	103.544	5.54365	87.9067	295.718	21.0873	295.718	21.0873
GHS_P_337	pimpinellifolium	2931738	76934	San Cristobal	2021	ML	-0.91475	-89.6107			0		0	0	0													23.786	7.65877	59.9036	171.069	30.3437	17.5584	12.7854	25.8935	21.7199	25.8935	21.7199	545.733	106.791	6.3875	85.9591	304.02	23.4893	304.02	23.4893
GHS_P_338	pimpinellifolium	2931738	76934	San Cristobal	2021	ML	-0.913167	-89.6105			0		0	0	0													23.7903	7.65784	59.9137	170.902	30.3451	17.5635	12.7816	25.8963	21.726	25.8963	21.726	545.723	106.905	6.3792	86.0952	304.511	23.4968	304.511	23.4968
GHS_P_339	pimpinellifolium	2931738	76934	San Cristobal	2021	ML	-0.902022	-89.4431			0		0	0	0													22.6036	7.70163	58.7893	178.392	29.4323	16.3319	13.1004	24.8522	20.8151	24.8522	20.492	618.002	103.068	10.8768	68.6121	297.806	36.4829	297.806	39.4702
GHS_P_340	pimpinellifolium	2931738	76934	San Cristobal	2021	ML	-0.89505	-89.6068			0		0	0	0													23.8178	7.66124	60.2402	170.66	30.3345	17.6166	12.718	25.9226	21.7598	25.9226	21.7598	530.12	104.645	5.84055	87.4477	299.164	21.8072	299.164	21.8072
GHS_P_341	pimpinellifolium	2931738	76934	San Cristobal	2021	ML	-0.893118	-89.6108			0		0	0	0													23.8107	7.65906	60.0929	170.842	30.3456	17.6	12.7456	25.9152	21.7485	25.9152	21.7485	523.069	103.544	5.54375	87.9066	295.719	21.0875	295.719	21.0875
GHS_P_342	pimpinellifolium	2931738	76934	Santa Cruz	1956	DAV	-0.7199	-90.3256	700	https://www.cch2.org/portal/collections/individual/index.php?occid=3923996	0		0	1	3		DAV181753								H	Ecuador: Province Galápagos, Santa Cruz Island. On the trail above Puerto Ayora.	Sample size: 1; Habitat: Upper forest zone; resembles the typical Santa Cruz type in most respects.	23.1735	7.95175	58.8687	189.557	30.1969	16.6889	13.508	25.2865	21.2678	25.656	20.9903	301.154	56.958	9	75.6251	155.259	28.8848	147.696	30.1434
GHS_P_343	pimpinellifolium	2931738	76934	Santa Cruz	1991	TGRC	-0.616667	-90.3833			0		0	0	0			LA3123				Y	R	U		Santa Cruz: summit	L. esculentum var. cerasiforme. Single large plant along road from Puerto Ayora to Baltra at summit, Isla Santa Cruz. 5/16/91. W. side, summit; N of pot holes, lee of island. 6 large fruit lots. Fruits typical red color, size of small cherries. Herbarium specimen showing h^+ hair type; red currant leaf shape; tiny flowers with 1-2 mm exsertion; very tiny calyx (0.3 of corolla); simple, undivided inflorescence. LA3123	21.1521	8.24624	63.002	170.188	27.8736	14.7847	13.0889	23.3265	19.3652	23.3441	19.1896	283.715	56.4236	4.77779	88.5428	161.375	17.7361	161.375	20.4028
GHS_P_344	pimpinellifolium	2931738	76934	Santa Cruz	2000	BM	-0.74316	-90.313			0		0	0	0													23.8024	7.97707	59.7981	183.332	30.6826	17.3424	13.3402	25.8561	22.6946	26.1998	21.6723	279.772	56.9162	7.24098	85.4223	154.889	24.9108	147.43	25.6054
GHS_P_345	pimpinellifolium	2931738	76934	Santa Cruz	2000	BM	-0.74028	-90.3092			0		0	0	0													23.7636	7.98479	59.7447	183.77	30.6651	17.3001	13.365	25.8186	22.9257	26.1702	21.6298	279.156	56.7603	7.34261	85.2401	154.44	25.2913	146.243	25.6905
GHS_P_346	pimpinellifolium	2931738	76934	Santa Cruz	2000	BM	-0.71817	-90.3302			0		0	0	0													23.0843	7.95499	58.922	190.364	30.1136	16.6123	13.5013	25.2091	21.196	25.5776	20.8985	303.486	56.636	9	74.6559	155.319	28.962	148.277	30.5343
GHS_P_347	pimpinellifolium	2931738	76934	Santa Cruz	2000	BM	-0.695	-90.3238			0		0	0	0													22.4957	7.94743	58.4253	195.278	29.6224	16.0196	13.6028	24.6713	20.6065	25.053	20.2756	323.969	56.956	9	70.8241	159.608	29	155.66	31.5284
GHS_P_348	pimpinellifolium	2931738	76934	Santa Cruz	2000	BM	-0.694	-90.3245			0		0	0	1													22.4609	7.94842	58.4792	195.011	29.5836	15.9916	13.592	24.634	20.5738	25.0141	20.2444	325.041	56.924	9	70.521	159.751	29.03	155.892	31.6469
GHS_P_349	pimpinellifolium	2931738	76934	Santa Cruz	2000	BM	-0.673	-90.4387			0		0	0	0													22.494	7.95262	60.2008	185.088	29.348	16.1378	13.2102	24.5568	20.6664	24.8991	20.3719	288.669	51.9136	8	72.9287	148.541	26.1134	142.976	28.3024
GHS_P_350	pimpinellifolium	2931738	76934	Santa Cruz	2000	BM	-0.63433	-90.3938			0		0	0	0													20.9481	8.18028	62.1896	173.405	27.7605	14.6065	13.154	22.8759	19.2146	23.1979	18.9573	337.736	57.9263	9.65008	68.3746	165.939	31.9128	165.939	34.7718
GHS_P_351	pimpinellifolium	2931738	76934	Santa Cruz	2000	BM	-0.62467	-90.3847			0		0	0	0													20.8754	8.21821	62.8073	170.599	27.6258	14.5409	13.0849	22.9753	19.1281	23.0816	18.9209	315.434	58.4365	8.19972	77.4631	166.153	27.297	166.153	28.5222
GHS_P_352	pimpinellifolium	2931738	76934	Santa Cruz	2000	BM	-0.62333	-90.3825			0		0	0	0													20.8919	8.2223	62.8445	170.535	27.6347	14.551	13.0837	23.0089	19.1373	23.0946	18.9337	310.745	58.2429	7.56026	79.3906	165.727	25.5994	165.727	27.1799
GHS_P_353	pimpinellifolium	2931738	76934	Santa Cruz	2000	BM	-0.62283	-90.3823			0		0	0	1													20.9079	8.22397	62.8565	170.513	27.6486	14.5648	13.0838	23.0296	19.1507	23.1097	18.9491	308.784	58.1237	7.34362	80.0907	165.446	24.9931	165.446	26.6686
GHS_P_354	pimpinellifolium	2931738	76934	Santa Cruz	2000	BM	-0.61483	-90.3718			0		0	0	0													21.1272	8.24362	63.0516	170.159	27.8216	14.7471	13.0745	23.3104	19.3338	23.3147	19.1633	278.381	56.5193	3.8694	91.658	161.75	14.837	161.75	18.2249
GHS_P_355	pimpinellifolium	2931738	76934	Santa Cruz	2000	BM	-0.58444	-90.3603			0		0	0	0													22.396	8.49408	64.3491	169.495	29.0673	15.8673	13.2	24.3027	20.6	24.5685	20.4375	237.44	51.3175	2	97.8513	143.955	8.82044	140.239	12.4532
GHS_P_356	pimpinellifolium	2931738	76934	Santa Cruz	2001	CDS	-0.617444	-90.3655	330		3	from PBI	0	0	0					12014	3855265656				T		Transición	20.9818	8.23274	63.0593	169.645	27.6778	14.6221	13.0557	23.1296	19.2096	23.166	19.0315	289.855	57.6312	4.90204	88.3392	164.293	17.7379	164.293	20.9387
GHS_P_357	pimpinellifolium	2931738	76934	Santa Cruz	2001	CDS	-0.615722	-90.365	365		3	from PBI	0	0	0					11966	3855282660				T		Transición	21.0603	8.23652	63.1058	169.571	27.7493	14.6972	13.0521	23.2317	19.282	23.2431	19.111	283.181	57.1213	4.19514	90.649	163.252	15.6542	163.252	19.1481
GHS_P_358	pimpinellifolium	2931738	76934	Santa Cruz	2002	BM	-0.73533	-90.3168			0		0	0	0													23.6974	7.96396	59.7167	183.852	30.5916	17.2552	13.3364	25.7464	22.0871	26.1122	21.5705	286.875	57.8302	8.09656	83.3159	156.817	26.6855	148.567	27.1949
GHS_P_359	pimpinellifolium	2931738	76934	Santa Cruz	2002	BM	-0.69433	-90.2213			0		0	0	0													23.9952	8.07263	60.2634	179.518	30.8837	17.4881	13.3956	26.01	22.761	26.3154	21.8905	262.136	57.3062	5.11241	92.3024	151.713	18.7227	146.186	19.4274
GHS_P_360	pimpinellifolium	2931738	76934	Santa Cruz	2002	BM	-0.67	-90.2542			0		0	0	0													22.7146	8.00214	59.4634	188.048	29.7177	16.2603	13.4574	24.8247	20.8604	25.1478	20.5462	310.544	57.6212	7.992	74.5817	158.161	26.0008	155.615	28.5942
GHS_P_361	pimpinellifolium	2931738	76934	Santa Cruz	2002	BM	-0.66983	-90.2558			0		0	0	0													22.6652	7.99726	59.4416	188.286	29.6689	16.2148	13.4541	24.7771	20.8085	25.1009	20.4947	312.284	57.6381	8.00952	74.1303	158.542	26.1633	156.077	28.7868
GHS_P_362	pimpinellifolium	2931738	76934	Santa Cruz	2002	BM	-0.66967	-90.4383			0		0	0	0													22.4464	7.96569	60.2906	184.791	29.3003	16.0881	13.2122	24.5037	20.6218	24.8468	20.3281	288.935	51.9264	8	72.8976	148.678	26.1541	143.247	28.3551
GHS_P_363	pimpinellifolium	2931738	76934	Santa Cruz	2002	BM	-0.66783	-90.2605			0		0	0	0													22.5247	7.99187	59.4883	188.27	29.5274	16.0929	13.4345	24.6307	20.6627	24.9607	20.3555	316.842	57.4981	8.05884	73.2844	159.803	26.6488	157.662	29.1506
GHS_P_364	pimpinellifolium	2931738	76934	Santa Cruz	2002	BM	-0.62183	-90.3807			0		0	0	0													20.9235	8.22675	62.881	170.486	27.6583	14.5752	13.0831	23.0568	19.1608	23.1232	18.9623	305.169	57.9642	6.8745	81.5519	165.091	23.7064	165.091	25.6332
GHS_P_365	pimpinellifolium	2931738	76934	Santa Cruz	2002	BM	-0.617	-90.367			0		0	0	0													21.0097	8.23461	63.0547	169.772	27.706	14.6464	13.0596	23.1674	19.2333	23.195	19.0563	287.837	57.41	4.72	88.8939	163.818	17.2436	163.818	20.464
GHS_P_366	pimpinellifolium	2931738	76934	Santa Cruz	2002	BM	-0.59683	-90.36			0		0	0	0													21.9532	8.37202	63.7294	170.073	28.64	15.5031	13.1369	23.8642	20.1551	24.1374	19.9885	248.134	53.0106	2.0183	98.0811	149.849	9.0549	148.624	13.0796
GHS_P_367	pimpinellifolium	2931738	76934	Santa Cruz	2002	BM	-0.58567	-90.3552			0		0	0	0													22.3568	8.48145	64.2793	169.758	29.0375	15.8428	13.1946	24.2634	20.5571	24.5346	20.3946	239.17	51.9477	2	97.4932	144.86	8.96697	141.038	12.6871
GHS_P_368	pimpinellifolium	2931738	76934	Santa Cruz	2002	BM	-0.58367	-90.3555			0		0	0	0													22.421	8.49783	64.3775	169.449	29.0986	15.8986	13.2	24.3253	20.6249	24.5959	20.4632	237.986	51.7171	2	97.3111	144.057	8.95264	139.969	12.493
GHS_P_369	pimpinellifolium	2931738	76934	Santa Cruz	2002	CDS	-0.733	-90.3142			3	from PBI	0	0	0													23.6667	7.96612	59.6368	184.117	30.5751	17.2171	13.358	25.7188	22.0985	26.0848	21.538	287.04	57.6228	8.15352	83.0271	156.239	26.8164	148.297	27.3099
GHS_P_370	pimpinellifolium	2931738	76934	Santa Cruz	2002	CDS	-0.669	-90.2708			3	from PBI	0	0	0													22.3452	7.98257	59.4348	188.335	29.3496	15.9186	13.431	24.4454	20.4831	24.7865	20.1799	325.904	57.7018	8.44808	71.3988	162.006	27.9171	159.997	30.4146
GHS_P_371	pimpinellifolium	2931738	76934	Santa Cruz	2002	CDS	-0.584008	-90.3551	336		3	from PBI	0	0	0					16037	3855275018				A		Árida	22.4101	8.4953	64.3583	169.534	29.0891	15.8891	13.2	24.315	20.6129	24.5858	20.4511	238.235	51.7873	2	97.3186	144.216	8.9641	140.15	12.5451
GHS_P_372	pimpinellifolium	2931738	76934	Santa Cruz	2002	CDS	-0.737138	-90.3126	19		3	from PBI	0	0	0					14230	3855269504				A		Árida	23.7401	7.97329	59.7491	183.637	30.6345	17.2898	13.3447	25.7903	22.4803	26.1491	21.6129	283.287	57.4204	7.73541	84.4723	155.87	25.9426	147.899	26.4047
GHS_P_373	pimpinellifolium	2931738	76934	Santa Cruz	2002	CDS	-0.742343	-90.3038	20		3	from PBI	0	0	0					15717	3855267620				L		Litoral	23.7748	7.99654	59.7434	183.91	30.6888	17.3039	13.3849	25.8309	23.3811	26.1826	21.6363	274.174	55.9781	6.98556	85.838	152.533	24.6399	143.7	25.0063
GHS_P_374	pimpinellifolium	2931738	76934	Santa Cruz	2002	QCNE	-0.66817	-90.258		https://plants.jstor.org/search?filter=free_text&so=ps_group_by_genus_species+asc&Query=%28ps_repository%3AQCNE+AND+resourceType%3Aspecimens%29+solanum	4	from PBI	0	0	0													22.5924	7.99671	59.4734	188.242	29.5962	16.1503	13.446	24.7013	20.7332	25.0273	20.4224	314.071	57.5219	8.03271	73.815	159.07	26.3877	156.828	28.909
GHS_P_375	pimpinellifolium	2931738	76934	Santa Cruz	2003	CDS	-0.742286	-90.319	25		3	from PBI	0	0	0					15316	3855271101				A		Árida	23.7511	7.96983	59.6945	184.005	30.644	17.2928	13.3512	25.81	22.5034	26.1592	21.6143	280.637	56.9088	7.52121	84.412	154.639	25.4934	146.446	26.2215
GHS_P_376	pimpinellifolium	2931738	76934	Santa Cruz	2003	CDS	-0.741047	-90.3148	12		3	from PBI	0	0	0					15953	3855265752				A		Árida	23.7857	7.9706	59.7974	183.281	30.6629	17.3334	13.3295	25.8366	22.4386	26.1851	21.6593	282.223	57.305	7.48436	84.948	155.721	25.3256	148.354	26.0425
GHS_P_377	pimpinellifolium	2931738	76934	Santa Cruz	2003	CDS	-0.735997	-90.3124	10		3	from PBI	0	0	0					15267	3855273277				L		Litoral	23.7285	7.97287	59.7396	183.703	30.6258	17.2796	13.3462	25.7782	22.4486	26.1397	21.6017	283.841	57.499	7.81951	84.3119	156.012	26.1192	147.941	26.5399
GHS_P_378	pimpinellifolium	2931738	76934	Santa Cruz	2003	CDS	-0.741716	-90.3111	10		3	from PBI	0	0	0					15811	3855268498				A		Árida	23.7816	7.9808	59.7698	183.551	30.6731	17.3204	13.3527	25.8356	22.8102	26.1839	21.6498	279.606	56.8559	7.30865	85.2965	154.717	25.1457	146.863	25.6714
GHS_P_379	pimpinellifolium	2931738	76934	Santa Cruz	2010	CDS	-0.662083	-90.3276	570		3	from PBI	0	0	0					49452	3855267043						sin datos	20.8535	8.01527	60.5568	179.935	27.7748	14.5382	13.2366	22.9556	19.0661	23.1978	18.7992	384.642	61.5805	10.7875	62.4894	178.839	35.7426	178.444	40.4702
GHS_P_380	pimpinellifolium	2931738	76934	Santa Cruz	2010	CDS	-0.715083	-90.3254	123		3	from PBI	0	0	0					45308	3855279692				T	Auxiliary seed collection.	Transición	23.039	7.95518	58.6415	191.021	30.1063	16.5404	13.5659	25.1685	21.1607	25.5407	20.8452	305.696	56.9689	9	74.6576	156.021	28.998	149.567	30.6996
GHS_P_381	pimpinellifolium	2931738	76934	Santa Cruz	2011	CDS	-0.598555	-90.3615	410		3	from PBI	0	0	0					49662	3855265243				T		Transición	21.8749	8.35734	63.6352	170.172	28.5614	15.4282	13.1332	23.7896	20.0763	24.0587	19.9096	250.067	53.2067	2.03555	97.9492	150.745	9.10665	149.896	13.1693
GHS_P_382	pimpinellifolium	2931738	76934	Santa Cruz	2011	CDS	-0.559694	-90.3318	196		3	from PBI	0	0	0					49871	3855263451				A		Árida	23.3633	8.72185	65.5779	163.644	30.0263	16.7263	13.3	25.2299	21.6384	25.4635	21.464	213.545	48.2525	1.749	98.902	131.607	7.33826	125.193	9.79392
GHS_P_383	pimpinellifolium	2931738	76934	Santa Cruz	2018	CDS	-0.733219	-90.3136	23		3	from PBI	0	0	0					58228	3855259456				A		Árida	23.6732	7.96767	59.6467	184.101	30.5813	17.2229	13.3584	25.7254	22.1601	26.0909	21.5443	286.459	57.5828	8.10568	83.2153	156.134	26.7166	148.144	27.1925
GHS_P_384	pimpinellifolium	2931738	76934	Santa Cruz	2018	CDS	-0.65539	-90.2146			3	from PBI	0	0	0					57696	3855279030				A		Árida	23.891	8.27915	61.3495	177.536	30.8463	17.3512	13.4951	25.8983	21.8976	26.1769	21.815	274.525	58.1678	5.96176	91.0841	157.162	19.2114	153.123	19.4599
GHS_P_385	pimpinellifolium	2931738	76934	Santa Cruz	2018	ML	-0.74695	-90.3148			0		0	0	0													23.8336	7.97048	59.8275	183.071	30.6976	17.3751	13.3226	25.8865	22.8001	26.2235	21.7039	275.034	56.1236	6.88433	85.7449	152.84	24.0031	145.467	25.1251
GHS_P_386	pimpinellifolium	2931738	76934	Santa Cruz	2018	ML	-0.713135	-90.3255			0		0	0	0													22.9874	7.95584	58.6171	191.452	30.0598	16.4871	13.5727	25.1223	21.1084	25.495	20.7922	306.7	56.8826	9	74.3758	156.201	29	149.932	30.7645
GHS_P_387	pimpinellifolium	2931738	76934	Santa Cruz	2018	ML	-0.684878	-90.3272			0		0	0	0													22.1378	7.96348	58.8566	192.417	29.2304	15.6999	13.5305	24.2866	20.2672	24.6537	19.9558	334.074	56.6963	9.0061	68.1812	161.424	29.3268	158.362	32.6391
GHS_P_388	pimpinellifolium	2931738	76934	Santa Cruz	2018	ML	-0.61525	-90.3668			0		0	0	0													21.0893	8.23882	63.0973	169.725	27.7787	14.7212	13.0575	23.2698	19.3059	23.2733	19.1361	280.924	56.884	4.0025	91.258	162.711	15.1301	162.711	18.6339
GHS_P_389	pimpinellifolium	2931738	76934	Santa Cruz	2018	ML	-0.560064	-90.3324			0		0	0	0													23.3421	8.71875	65.5545	163.809	30.0053	16.7053	13.3	25.2098	21.6142	25.4438	21.4415	214.36	48.3422	1.78594	98.7085	131.914	7.42043	125.564	9.89748
GHS_P_390	pimpinellifolium	2931738	76934	Santa Cruz	2019	ML	-0.741669	-90.3078			0		0	0	0													23.771	7.98926	59.7399	183.818	30.6767	17.3032	13.3735	25.8272	23.1119	26.1771	21.6349	277.742	56.5234	7.21325	85.4885	153.962	25.1131	145.621	25.4399
GHS_P_391	pimpinellifolium	2931738	76934	Santa Cruz	2019	ML	-0.573611	-90.3331			0		0	0	0													22.8082	8.63026	64.8891	167.695	29.4954	16.1954	13.3	24.7109	21.0311	24.9566	20.8728	229.655	50.5998	2	97.5403	139.518	8.69698	134.705	11
GHS_P_392	pimpinellifolium	2931738	76934	Santa Cruz	2020	CDS	-0.706846	-90.3192	129		3	from PBI	0	0	0					58299	3855260086				H	Planted in greenhouse for previous commercial purposes. Farm in Bellavista. Finca Ana María Loose and Eliecer Cruz	Húmeda	22.862	7.95583	58.5597	191.982	29.9454	16.3595	13.5859	24.9999	20.9803	25.379	20.6654	308.958	56.8451	9	74.2048	157.147	29	151.235	30.8594
GHS_P_393	pimpinellifolium	2931738	76934	Santa Cruz	2021	ML	-0.703097	-90.3224			0		0	0	0													22.7352	7.95525	58.4911	193.268	29.8341	16.2333	13.6008	24.8901	20.8511	25.2682	20.5321	312.958	56.7251	9	73.0695	157.651	29	152.31	31.0806
GHS_P_394	pimpinellifolium	2931738	76934	Santa Cruz	2021	ML	-0.61525	-90.3668			0		0	0	0													21.0893	8.23882	63.0973	169.725	27.7787	14.7212	13.0575	23.2698	19.3059	23.2733	19.1361	280.924	56.884	4.0025	91.258	162.711	15.1301	162.711	18.6339
GHS_P_395	pimpinellifolium	2931738	76934	Santa Cruz	2021	ML	-0.573056	-90.3422			0		0	0	0													22.7647	8.61863	64.9293	167.473	29.4513	16.1775	13.2738	24.6635	20.9957	24.9143	20.8322	231.693	50.6514	2	96.6298	140.095	8.91388	135.067	11.2617
GHS_X_396	pimpinellifoliumXcheesmaniae	NA	NA	Santa Cruz	2002	BM	-0.617	-90.367			0		0	0	0													21.0097	8.23461	63.0547	169.772	27.706	14.6464	13.0596	23.1674	19.2333	23.195	19.0563	287.837	57.41	4.72	88.8939	163.818	17.2436	163.818	20.464
GHS_X_397	pimpinellifoliumXcheesmaniae	NA	NA	Santa Cruz	2002	BM	-0.59683	-90.36			0		0	0	0													21.9532	8.37202	63.7294	170.073	28.64	15.5031	13.1369	23.8642	20.1551	24.1374	19.9885	248.134	53.0106	2.0183	98.0811	149.849	9.0549	148.624	13.0796
GHS_X_398	pimpinellifoliumXcheesmaniae	NA	NA	Santa Cruz	2002	BM	-0.58933	-90.3543			0		0	0	0													22.2405	8.445	64.1347	169.786	28.9203	15.7528	13.1675	24.1475	20.4419	24.4218	20.2777	241.59	52.3318	2	97.7225	146.339	8.9811	143.169	12.8098
GHS_X_399	pimpinellifoliumXcheesmaniae	NA	NA	Santa Cruz	2002	BM	-0.586	-90.3517			0		0	0	0													22.3519	8.48266	64.2845	169.712	29.033	15.8375	13.1955	24.2587	20.5544	24.5299	20.3905	239.267	52.0201	2	97.5071	144.988	8.96079	141.118	12.6819
GHS_X_400	pimpinellifoliumXcheesmaniae	NA	NA	Santa Cruz	2002	BM	-0.58567	-90.3552			0		0	0	0													22.3568	8.48145	64.2793	169.758	29.0375	15.8428	13.1946	24.2634	20.5571	24.5346	20.3946	239.17	51.9477	2	97.4932	144.86	8.96697	141.038	12.6871
GHS_X_401	pimpinellifoliumXcheesmaniae	NA	NA	Santa Cruz	2002	BM	-0.58367	-90.3555			0		0	0	0													22.421	8.49783	64.3775	169.449	29.0986	15.8986	13.2	24.3253	20.6249	24.5959	20.4632	237.986	51.7171	2	97.3111	144.057	8.95264	139.969	12.493
GHS_X_402	pimpinellifoliumXcheesmaniae	NA	NA	Santa Cruz	2002	BM	-0.5775	-90.3452			0		0	0	0													22.6014	8.57169	64.7348	168.185	29.2837	16.0425	13.2412	24.5017	20.8257	24.7627	20.6597	235.33	51.2407	2	96.6593	142.238	8.98195	137.458	11.7379
GHS_X_403	pimpinellifoliumXcheesmaniae	NA	NA	Santa Cruz	2002	BM	-0.57389	-90.3334			0		0	0	0													22.7948	8.62681	64.8632	167.779	29.483	16.183	13.3	24.698	21.0169	24.9441	20.8586	229.973	50.6477	2	97.5175	139.686	8.72545	134.906	11
GHS_X_404	pimpinellifoliumXcheesmaniae	NA	NA	Santa Cruz	2002	BM	-0.55883	-90.3315			0		0	0	0													23.4074	8.72584	65.6079	163.304	30.0694	16.7694	13.3	25.271	21.688	25.5039	21.5111	212.014	48.0566	1.69736	99.1555	130.948	7.19434	124.41	9.58676
GHS_X_405	pimpinellifoliumXcheesmaniae	NA	NA	Santa Cruz	2002	CDS	-0.55783	-90.3307			3	from PBI	0	0	0													23.4595	8.73153	65.6506	162.907	30.1203	16.8203	13.3	25.3199	21.7468	25.5518	21.5666	210.093	47.8282	1.61217	99.5435	130.181	7.00075	123.482	9.32157
GHS_X_406	pimpinellifoliumXcheesmaniae	NA	NA	Santa Cruz	2018	ML	-0.713135	-90.3255			0		0	0	0													22.9874	7.95584	58.6171	191.452	30.0598	16.4871	13.5727	25.1223	21.1084	25.495	20.7922	306.7	56.8826	9	74.3758	156.201	29	149.932	30.7645
GHS_X_407	pimpinellifoliumXcheesmaniae	NA	NA	Santa Cruz	2018	ML	-0.61525	-90.3668			0		0	0	0													21.0893	8.23882	63.0973	169.725	27.7787	14.7212	13.0575	23.2698	19.3059	23.2733	19.1361	280.924	56.884	4.0025	91.258	162.711	15.1301	162.711	18.6339
GHS_X_408	pimpinellifoliumXcheesmaniae	NA	NA	Santa Cruz	2018	ML	-0.560064	-90.3324			0		0	0	0													23.3421	8.71875	65.5545	163.809	30.0053	16.7053	13.3	25.2098	21.6142	25.4438	21.4415	214.36	48.3422	1.78594	98.7085	131.914	7.42043	125.564	9.89748
GHS_X_409	pimpinellifoliumXcheesmaniae	NA	NA	Santa Cruz	2019	ML	-0.573611	-90.3331			0		0	0	0													22.8082	8.63026	64.8891	167.695	29.4954	16.1954	13.3	24.7109	21.0311	24.9566	20.8728	229.655	50.5998	2	97.5403	139.518	8.69698	134.705	11
GHS_X_410	pimpinellifoliumXcheesmaniae	NA	NA	Santa Cruz	2021	ML	-0.573056	-90.3422			0		0	0	0													22.7647	8.61863	64.9293	167.473	29.4513	16.1775	13.2738	24.6635	20.9957	24.9143	20.8322	231.693	50.6514	2	96.6298	140.095	8.91388	135.067	11.2617
*Institution Code:
BM: Natural History Museum London
BR: Meise Botanic Garden
C: University of Copenhagen Herbarium
CAS: California Academy of Sciences
CDS: Charles Darwin Research Station
CGE: Cambridge University Herbarium
CUW: Clark University Herbarium
DAV: UC Davis Center for Plant Diversity
E: Royal Botanic Garden Edinburgh
GH: Grey Herbarium, Harvard
K: Kew Gardens
MO: Missouri Botanic Garden
NY: The New York Botanical Garden
QCA: Herbario de la Pontificia Universidad Catolica del Ecuador
QCNE: Ecuadorian Museum of Natural Sciences
S: Swedish Museum of Natural History Herbarium
TGRC: Tomato Genetics Resource Center, UC Davis
U: University of Michigan Herbarium
WIS: Wisconsin State Herbarium, University of Wisconsin-Madison
ML: this study

### Sheet: TableS3
Table S3: Dataset of unique species/date/location records of three Galapagos wild tomatoes: Extracted raster values for 19 bioclim variables (N=410), and first 5 principle components from PCA (N=395)
Project_ID	species	actual_island	Record_year	institutionCode	decimalLatitude	decimalLongitude	bio1	bio2	bio3	bio4	bio5	bio6	bio7	bio8	bio9	bio10	bio11	bio12	bio13	bio14	bio15	bio16	bio17	bio18	bio19	imputed_clim_data	PC1	PC2	PC3	PC4	PC5
GHS_C_1	cheesmaniae	Baltra	1958	DAV	-0.4208	-90.28	24.4056	8.09644	65.1027	154.229	30.7363	18.3	12.4363	26.1223	22.9053	26.4032	22.5971	119.982	31.9217	0	111.656	84.2112	0.8289	78.7651	1.8289		-4.15458	2.90526	-1.07545	-1.25608	-0.771132
GHS_C_2	cheesmaniae	Baltra	1958	DAV	-0.41667	-90.2833	24.39	8.056	64.92	154.801	30.7091	18.3	12.4091	26.1116	22.8875	26.3947	22.5726	115.341	30.8128	0	111.883	81.6671	0.590063	75.4383	1.59006		-4.20331	2.96401	-1.19709	-1.28249	-0.823294
GHS_C_3	cheesmaniae	Baltra	2000	BM	-0.41433	-90.2872	24.3832	8.04233	64.8575	155.04	30.7	18.3	12.4	26.1073	22.8793	26.3907	22.5627	113.16	30.32	0	112.105	80.52	0.44	73.96	1.44		-4.22687	2.99788	-1.24653	-1.29251	-0.837592
GHS_C_4	cheesmaniae	Baltra	2009	CDS	-0.444972	-90.27	24.3499	8.23388	65.4998	154.211	30.7316	18.1606	12.5709	26.068	22.8276	26.3383	22.5432	159.341	38.348	0.932577	104.626	103.002	2.93092	100.71	3.70781		-3.55555	2.19701	-0.624821	-1.00158	-0.548459
GHS_C_5	cheesmaniae	Espanola	1983	CDS	-1.37584	-89.6722	23.266	7.62771	58.9889	179.642	29.8556	16.9247	12.9309	25.4946	21.1109	25.4946	21.1109	548.797	104.419	12.7567	76.6479	290.323	41.497	290.323	41.497		2.15171	-6.30181	0.609721	-1.0705	0.643408
GHS_C_6	cheesmaniae	Fernandina	1957	DAV	-0.366667	-91.5583	20.5912	9.74576	73.7966	116.482	27.2583	14.0517	13.2067	22.164	19.5092	22.164	19.2704	307.542	67.45	2.76667	88.7707	178.708	15.0417	178.708	20.6583		3.96303	2.46675	1.20121	-0.177767	-0.213402
GHS_C_7	cheesmaniae	Fernandina	1957	DAV	-0.366667	-91.5542	21.2136	9.74481	73.6557	116.979	27.8947	14.6641	13.2306	22.7998	20.1327	22.7998	19.89	301.39	65.8188	2.74237	89.2554	175.73	14.284	175.73	19.3514		3.02618	2.27981	1.47691	-0.0317185	-0.1645
GHS_C_8	cheesmaniae	Fernandina	1957	TGRC	-0.366667	-91.55	21.4511	9.75674	73.7762	116.935	28.1304	14.9054	13.225	23.0403	20.3828	23.0403	20.1338	288.8	64.0792	2.03751	91.9664	171.254	12.2458	171.254	17.65		2.52632	2.5149	1.56589	-0.114741	-0.0987882
GHS_C_9	cheesmaniae	Fernandina	1963	CDS	-0.398	-91.645	24.2336	8.42922	68.6051	131.868	30.4933	18.2069	12.2864	26.0063	23.028	26.0063	22.728	257.737	56.051	1.797	92.2008	156.154	9.391	156.154	12.321		-2.19633	0.747482	1.24903	-1.47313	-1.2999
GHS_C_10	cheesmaniae	Fernandina	1964	NY	-0.453	-91.596	24.1946	9.23938	70.6273	132.122	30.7881	17.7063	13.0818	25.942	22.9155	25.942	22.6603	299.517	61.9099	3.82661	85.2098	171.234	15.8086	171.234	15.9014		-1.26512	0.199528	2.14109	0.297996	-0.284682
GHS_C_11	cheesmaniae	Fernandina	1964	TGRC	-0.43333	-91.4667	23.5276	10.0313	71.6423	133.232	30.6801	16.6782	14.002	25.3118	22.0734	25.3118	21.9918	326.303	62.8517	6.23732	76.9658	174.487	20.8985	174.487	21.6258		0.304152	0.0715224	2.34096	2.38477	0.745752
GHS_C_12	cheesmaniae	Fernandina	1970	TGRC	-0.383333	-91.55	19.785	9.7625	73.5716	117.849	26.4913	13.2217	13.2696	21.3749	18.682	21.3749	18.454	321.962	68.725	4.3	84.0718	181.262	18.7	181.262	23.7708		5.30223	2.32718	0.703006	0.106628	-0.291255
GHS_C_13	cheesmaniae	Fernandina	1970	TGRC	-0.366667	-91.6167	22.8048	9.3662	71.963	125.103	29.3743	16.3597	13.0146	24.4763	21.6433	24.4763	21.3575	302.139	61.9097	4.67361	82.441	169.181	18.9236	169.181	19.8958		0.812415	0.791125	1.62036	0.344117	-0.739449
GHS_C_14	cheesmaniae	Fernandina	1970	TGRC	-0.352778	-91.5583	19.6119	9.82294	74.5561	113.162	26.2328	13.0574	13.1753	21.1265	18.8037	21.1265	18.323	295.119	68.36	0.772222	95.2494	178.256	10.7411	178.256	18.5778		5.07483	3.60585	0.899442	-0.815357	-0.0248385
GHS_C_15	cheesmaniae	Fernandina	1970	TGRC	-0.35	-91.5667	19.1559	9.83531	74.6728	112.519	25.7592	12.5879	13.1712	20.6526	18.1059	20.6526	17.8647	310.904	70.65	1.61667	91.4912	183.325	12.9	183.325	20.4292		5.97681	3.45488	0.718994	-0.751112	-0.119728
GHS_C_16	cheesmaniae	Fernandina	1971	DAV	-0.29444	-91.5517	24.7125	9.71584	72.8527	125.171	31.5007	18.1644	13.3363	26.3669	23.5669	26.3669	23.2496	209.187	48.4355	1.3564	98.4341	130.996	6.1055	130.996	9.0428		-2.85779	2.25187	2.37779	0.781142	0.0786596
GHS_C_17	cheesmaniae	Fernandina	1971	TGRC	-0.37917	-91.5667	18.9896	9.71953	73.6567	116.686	25.6439	12.4481	13.1958	20.547	17.8848	20.547	17.6534	323.84	70.9105	3.38656	86.3562	185.122	18.2389	185.122	24.9421		6.40195	2.78479	0.352749	-0.360002	-0.32657
GHS_C_18	cheesmaniae	Fernandina	1972	C	-0.398	-91.645	24.2336	8.42922	68.6051	131.868	30.4933	18.2069	12.2864	26.0063	23.028	26.0063	22.728	257.737	56.051	1.797	92.2008	156.154	9.391	156.154	12.321		-2.19633	0.747482	1.24903	-1.47313	-1.2999
GHS_C_19	cheesmaniae	Fernandina	1973	TGRC	-0.366667	-91.5667	19.3593	9.75446	74.105	115.52	25.9972	12.834	13.1632	20.9049	18.2789	20.9049	18.0427	315.479	70.2083	2.59028	88.8723	183.222	15.882	183.222	22.7847		5.76425	2.95327	0.640222	-0.503781	-0.274787
GHS_C_20	cheesmaniae	Fernandina	1974	CDS	-0.37026	-91.5178	19.1691	9.96669	74.4041	115.325	25.9059	12.5106	13.3954	20.6611	18.3457	20.7187	17.8614	301.532	69.0638	1.03952	93.4784	179.608	12.2085	179.562	20.2584		5.8208	3.67204	0.703903	-0.426273	0.25771
GHS_C_21	cheesmaniae	Fernandina	1974	CDS	-0.30715	-91.5091	24.078	10.0678	73.9033	124.661	30.9592	17.3363	13.623	25.7372	22.6522	25.7372	22.634	318.322	61.1999	5.9355	78.774	171.973	19.4006	171.973	19.732		-0.481409	0.25963	2.95983	1.92459	0.0760235
GHS_C_22	cheesmaniae	Fernandina	1984	CDS	-0.33333	-91.5167	21.1742	10.0224	74.8251	115.936	27.8925	14.4977	13.3948	22.7366	20.1042	22.7366	19.8479	314.034	66.0813	3.83918	83.8697	176.976	17.5726	176.976	20.2501		3.38965	2.08631	1.72882	0.632286	-0.134914
GHS_C_23	cheesmaniae	Fernandina	2002	BM	-0.28217	-91.5133	24.779	10.0673	73.4428	127.863	31.7239	18.0162	13.7077	26.4732	23.6149	26.4732	23.2899	243.102	53.4995	1.91898	93.6868	148.092	8.75271	148.092	10.8337		-2.45116	1.70069	2.94147	1.46015	0.685434
GHS_C_24	cheesmaniae	Fernandina	2009	CDS	-0.347916	-91.535	18.6349	9.96377	75.2082	111.18	25.2547	12.0063	13.2484	20.0843	17.7355	20.1137	17.3529	298.886	70.0945	0.801891	95.2722	179.93	11.2432	179.921	19.8465		6.57305	4.1259	0.542277	-0.832102	0.0634851
GHS_C_25	cheesmaniae	Fernandina	2014	CDS	-0.46573	-91.6059	24.4297	9.03751	70.4114	132.25	30.8883	18.0533	12.835	26.1864	23.1912	26.1864	22.902	253.058	58.1728	1.53145	96.3337	157.457	8.69341	157.457	11.2562		-2.24688	1.12901	1.92635	-0.590209	-0.330487
GHS_C_26	cheesmaniae	Isabela	1853	S	-0.831	-91.147	19.7422	10.1424	72.3482	128.897	26.7308	12.713	14.0178	21.477	18.4798	21.477	18.287	345.288	75.338	4.196	83.2677	192.519	22.1232	192.519	25.2476		5.77178	1.89574	0.854411	1.15914	1.07923
GHS_C_27	cheesmaniae	Isabela	1899	GH	-0.49508	-91.0919	21.4029	8.78935	67.1881	145.783	28.097	15.0153	13.0817	23.0125	19.891	23.347	19.7252	295.402	55.1823	6.9992	74.1942	153.383	23.0796	152.205	24.11		2.53573	0.512296	-0.816443	0.704977	-0.817143
GHS_C_28	cheesmaniae	Isabela	1905	CAS	-0.83083	-91.1553	19.681	10.2021	72.6382	128.275	26.6857	12.6416	14.044	21.4064	18.427	21.4064	18.2337	339.383	75.3424	3.39052	85.4083	191.937	20.2868	191.937	23.9358		5.7743	2.2064	0.911494	1.03738	1.21851
GHS_C_29	cheesmaniae	Isabela	1905	CAS	-0.396859	-91.0367	22.8966	9.54179	69.2327	142.616	29.926	16.144	13.782	24.7878	21.4665	24.7878	21.259	277.264	56.3185	4.08388	86.5228	158.456	15.1215	158.456	15.9251		0.331492	1.11976	0.982822	1.35399	0.850345
GHS_C_30	cheesmaniae	Isabela	1932	CAS	-0.83083	-91.1553	19.681	10.2021	72.6382	128.275	26.6857	12.6416	14.044	21.4064	18.427	21.4064	18.2337	339.383	75.3424	3.39052	85.4083	191.937	20.2868	191.937	23.9358		5.7743	2.2064	0.911494	1.03738	1.21851
GHS_C_31	cheesmaniae	Isabela	1956	DAV	-0.9775	-91.0211	23.8711	8.17281	62.9999	160.038	30.525	17.5523	12.9727	26.0228	22.0512	26.0228	22.0359	291.523	58.76	6	79.1166	160.325	21.5123	160.325	21.6266		-1.19133	-1.20675	-0.226645	0.227228	-0.441423
GHS_C_32	cheesmaniae	Isabela	1956	DAV	-0.9525	-90.9775	23.981	8.10042	62.8492	158.696	30.5866	17.6983	12.8883	26.0986	22.1431	26.0986	22.1431	308.006	65.1931	4.56688	84.8654	177.007	19.2856	177.007	19.2856		-1.28095	-1.24706	0.175742	-0.55587	-0.123376
GHS_C_33	cheesmaniae	Isabela	1957	DAV	-1.00097	-91.434	23.3686	7.67464	63.4267	150.019	29.6225	17.5225	12.1	25.3714	21.9287	25.3844	21.6474	263.517	55.9764	4.4175	82.1212	145.765	17.9684	145.765	18.8849		-1.08517	-0.365274	-0.770199	-1.39835	-1.87219
GHS_C_34	cheesmaniae	Isabela	1957	DAV	-1	-91.4333	23.3533	7.67478	63.4326	150.098	29.6079	17.5088	12.0991	25.3522	21.903	25.3699	21.6314	264.273	56.034	4.50825	81.8622	145.888	18.2066	145.888	19.0791		-1.04837	-0.387964	-0.781932	-1.38181	-1.88574
GHS_C_35	cheesmaniae	Isabela	1959	S	-0.49508	-91.0919	21.4029	8.78935	67.1881	145.783	28.097	15.0153	13.0817	23.0125	19.891	23.347	19.7252	295.402	55.1823	6.9992	74.1942	153.383	23.0796	152.205	24.11		2.53573	0.512296	-0.816443	0.704977	-0.817143
GHS_C_36	cheesmaniae	Isabela	1960	DAV	-1	-91.4167	23.0003	7.72704	63.414	151.565	29.3062	17.1212	12.185	25.0172	21.3229	25.0349	21.2685	291.642	57.777	6.95675	73.3712	151.565	25.1827	151.565	25.5157		-0.06684	-1.14302	-0.970463	-0.713617	-2.14845
GHS_C_37	cheesmaniae	Isabela	1960	TGRC	-0.28333	-91.3333	23.9989	9.00609	70.3493	131.241	30.4796	17.6789	12.8007	25.7501	22.6968	25.7522	22.4851	264.329	53.5517	2.71333	87.6498	151.936	11.9814	151.936	12.986		-1.54404	1.00006	1.50983	-0.178344	-0.779442
GHS_C_38	cheesmaniae	Isabela	1963	CDS	-0.36943	-91.0841	21.8797	9.68594	71.9543	133.285	28.5575	15.0962	13.4613	23.6423	20.5914	23.6423	20.3436	269.164	57.0113	2.51463	89.9243	156.686	11.9053	156.686	15.2013		1.70351	2.33112	0.903266	0.540249	0.345569
GHS_C_39	cheesmaniae	Isabela	1964	B	-0.18429	-91.3055	19.5399	10.7758	75.4739	117.036	26.7166	12.4392	14.2774	21.0938	18.4372	21.0938	18.1859	345.55	71.4344	5.23051	81.5992	190.654	21.9664	190.654	26.3723		6.30961	2.46515	1.53321	2.03814	1.13724
GHS_C_40	cheesmaniae	Isabela	1964	DAV	0.1	-91.4	23.2301	9.19015	71.2787	129.213	29.7958	16.9025	12.8933	24.8617	22.0203	24.9492	21.7291	291.348	53.4725	5.7025	73.464	149.353	24.4275	149.33	28.225		0.182774	0.211618	1.19922	1.09174	-1.71427
GHS_C_41	cheesmaniae	Isabela	1964	TGRC	-0.27278	-91.3661	24.2461	9.11263	70.9358	129.922	30.7303	17.8838	12.8465	25.7047	23.0249	25.9764	22.738	209.406	48.1518	0.787941	100.476	131.526	5.36382	130.405	8.73753		-2.45279	2.25255	1.44478	-0.408209	-0.491345
GHS_C_42	cheesmaniae	Isabela	1965	DAV	-0.03889	-91.5325	23.9709	9.39743	71.8491	128.172	30.6035	17.5246	13.0789	25.6742	22.7719	25.6742	22.4821	265.424	54.107	3.59414	86.6535	152.28	12.8645	152.28	14.8274		-1.28308	1.09156	1.92013	0.543848	-0.511062
GHS_C_43	cheesmaniae	Isabela	1965	TGRC	-0.920556	-90.9939	23.932	8.3466	63.3541	160.503	30.7644	17.5899	13.1745	26.0742	22.1534	26.0742	22.0704	327.64	64.3378	6.24889	78.9135	179.39	21.4978	179.39	22.1111		-0.949461	-1.63047	0.315415	0.327832	0.0978012
GHS_C_44	cheesmaniae	Isabela	1965	TGRC	-0.4225	-91.1167	20.5122	9.41943	71.2893	131.184	27.1392	13.9262	13.2129	21.9414	19.2377	22.2618	19.0204	265.95	58.8396	1.01458	93.5938	157.783	8.65209	156.429	14.6375		3.38233	3.23215	0.0135117	-0.518638	0.15922
GHS_C_45	cheesmaniae	Isabela	1965	TGRC	-0.03889	-91.5325	23.9709	9.39743	71.8491	128.172	30.6035	17.5246	13.0789	25.6742	22.7719	25.6742	22.4821	265.424	54.107	3.59414	86.6535	152.28	12.8645	152.28	14.8274		-1.28308	1.09156	1.92013	0.543848	-0.511062
GHS_C_46	cheesmaniae	Isabela	1966	TGRC	-0.886944	-91.0044	23.4753	8.25943	63.0692	161.04	30.2818	17.186	13.0958	25.6315	21.7398	25.6315	21.6181	340.165	60.9249	7.02282	69.8466	170.841	25.0696	170.841	27.8091		-0.223395	-1.83625	-0.184433	0.708171	-0.553052
GHS_C_47	cheesmaniae	Isabela	1967	S	-0.18429	-91.3055	19.5399	10.7758	75.4739	117.036	26.7166	12.4392	14.2774	21.0938	18.4372	21.0938	18.1859	345.55	71.4344	5.23051	81.5992	190.654	21.9664	190.654	26.3723		6.30961	2.46515	1.53321	2.03814	1.13724
GHS_C_48	cheesmaniae	Isabela	1967	S	0.020757	-91.3814	19.1472	9.31017	72.4833	124.313	25.6769	12.8321	12.8448	20.4437	18.0126	20.7875	17.6967	285.221	64.6789	0.74501	97.186	174.277	8.50772	172.079	16.4135		5.38452	3.7292	-0.29315	-1.65267	-0.244214
GHS_C_49	cheesmaniae	Isabela	1968	TGRC	-0.933333	-91.4167	17.0354	8.99653	70.8317	125.918	23.3833	10.6833	12.7	18.6892	16.287	18.6892	15.5679	333.104	80.3403	1.63889	93.6484	199.75	12.0903	199.75	26.625		8.73644	3.34617	-1.24939	-2.49768	-0.393331
GHS_C_50	cheesmaniae	Isabela	1968	TGRC	-0.9	-91.3	22.8212	9.02519	66.6934	147.475	29.817	16.285	13.532	24.8151	21.271	24.8151	21.1441	341.833	69.125	7.495	74.8666	181.97	26.9975	181.97	28.75		1.16964	-1.13806	0.751332	1.32886	0.094563
GHS_C_51	cheesmaniae	Isabela	1968	TGRC	-0.883333	-91.2667	22.8388	8.63866	65.1728	152.347	29.7306	16.4757	13.2549	24.9017	21.2404	24.9017	21.1063	310.806	62	6.96528	73.0179	161.757	25.2431	161.757	26.9722		0.639371	-0.895241	-0.0844342	1.02973	-0.456543
GHS_C_52	cheesmaniae	Isabela	1971	DAV	-0.97444	-91.44	22.9378	7.8348	64.5125	147.359	29.2005	17.056	12.1445	24.9173	21.5312	24.9173	21.253	267.467	61.385	1.95372	92.329	159.669	11.6138	159.669	14.3757		-0.581597	0.487679	-0.422488	-2.25415	-1.18533
GHS_C_53	cheesmaniae	Isabela	1971	DAV	-0.23722	-91.3906	24.3591	8.44767	68.695	130.94	30.5947	18.2974	12.2974	26.1176	23.1141	26.1176	22.855	251.524	52.9743	2.36963	91.5674	149.293	9.26912	149.293	11.0051		-2.42077	0.819653	1.19028	-1.26877	-1.36133
GHS_C_54	cheesmaniae	Isabela	1971	DAV	-0.13333	-91.3667	23.5331	9.42121	71.2885	130.257	30.2672	17.052	13.2152	25.2685	22.3036	25.2685	22.0181	279.212	55.5254	4.38729	84.5928	157.267	14.6967	157.267	15.3071		-0.54038	0.950937	1.66563	0.745599	-0.27405
GHS_C_55	cheesmaniae	Isabela	1972	C	-0.24601	-91.3381	22.9284	10.0295	73.2451	126.149	29.8126	16.1206	13.692	24.5946	21.7198	24.6025	21.4541	269.226	56.5363	3.03359	87.5729	154.601	13.1015	154.58	15.3826		0.44206	1.96843	1.96388	1.38508	0.43969
GHS_C_56	cheesmaniae	Isabela	1972	C	-0.18429	-91.3055	19.5399	10.7758	75.4739	117.036	26.7166	12.4392	14.2774	21.0938	18.4372	21.0938	18.1859	345.55	71.4344	5.23051	81.5992	190.654	21.9664	190.654	26.3723		6.30961	2.46515	1.53321	2.03814	1.13724
GHS_C_57	cheesmaniae	Isabela	1972	CDS	-0.884993	-90.9732	24.0723	8.58943	64.107	159.149	31.0309	17.6324	13.3985	26.1855	22.3567	26.1855	22.2112	347.727	65.8471	7	76.0487	185.309	23	185.309	24		-0.854665	-1.92545	0.751158	0.88894	0.331751
GHS_C_58	cheesmaniae	Isabela	1974	CAS	-0.3909	-91.2257	24.1814	8.8428	69.5887	134.561	30.5849	17.8778	12.7071	25.7209	22.9168	25.9824	22.6285	212.424	48.4357	0.28389	99.7924	132.087	4.36392	131.186	7.40689		-2.50802	2.12074	1.06415	-0.83684	-0.553714
GHS_C_59	cheesmaniae	Isabela	1974	CDS	-0.18429	-91.3055	19.5399	10.7758	75.4739	117.036	26.7166	12.4392	14.2774	21.0938	18.4372	21.0938	18.1859	345.55	71.4344	5.23051	81.5992	190.654	21.9664	190.654	26.3723		6.30961	2.46515	1.53321	2.03814	1.13724
GHS_C_60	cheesmaniae	Isabela	1984	CDS	-0.19139	-91.2961	19.6333	10.9834	76.2656	113.771	26.8468	12.4455	14.4013	21.163	18.5796	21.163	18.3322	362.225	72.6911	6.80351	77.6766	194.175	26.233	194.175	29.4153		6.51983	2.03316	1.87941	2.64894	1.05871
GHS_C_61	cheesmaniae	Isabela	1984	CDS	0.020757	-91.3814	19.1472	9.31017	72.4833	124.313	25.6769	12.8321	12.8448	20.4437	18.0126	20.7875	17.6967	285.221	64.6789	0.74501	97.186	174.277	8.50772	172.079	16.4135		5.38452	3.7292	-0.29315	-1.65267	-0.244214
GHS_C_62	cheesmaniae	Isabela	1986	CDS	0.020757	-91.3814	19.1472	9.31017	72.4833	124.313	25.6769	12.8321	12.8448	20.4437	18.0126	20.7875	17.6967	285.221	64.6789	0.74501	97.186	174.277	8.50772	172.079	16.4135		5.38452	3.7292	-0.29315	-1.65267	-0.244214
GHS_C_63	cheesmaniae	Isabela	1994	CDS	-0.1899	-91.2949	19.6341	10.9696	76.2391	113.982	26.844	12.4558	14.3882	21.1666	18.5778	21.1666	18.3311	362.916	72.6287	6.82478	77.4495	194.173	26.3914	194.173	29.5662		6.51908	2.00698	1.86381	2.6391	1.0289
GHS_C_64	cheesmaniae	Isabela	2000	BM	-0.93083	-90.978	24.0737	8.3683	63.4682	159.371	30.8761	17.6914	13.1847	26.1941	22.2281	26.1941	22.2184	336.648	69.3381	5.5919	83.4811	191.158	20.7991	191.158	20.872		-1.03039	-1.69883	0.682488	-0.0445943	0.406956
GHS_C_65	cheesmaniae	Isabela	2000	BM	-0.87711	-91.0064	23.2735	8.22102	63.0288	161.115	30.0542	17.0109	13.0433	25.4297	21.5385	25.4297	21.4188	341.206	59.9673	7.19882	68.3117	168.369	25.808	168.369	28.6511		0.0492238	-1.80233	-0.380881	0.707905	-0.731578
GHS_C_66	cheesmaniae	Isabela	2000	CDS	-0.8137	-91.1249	19.9947	10.2737	72.6145	130.039	27.0731	12.925	14.1481	21.7348	18.7239	21.7348	18.523	357.337	75.3396	5.849	80.0305	195.739	26.2848	195.739	28.7481		5.68984	1.31517	1.07155	1.78586	1.06159
GHS_C_67	cheesmaniae	Isabela	2002	BM	-0.98033	-91.4455	23.5664	7.76379	64.1427	148.223	29.8305	17.7265	12.1039	25.5634	22.1584	25.5634	21.8705	251.318	57.8767	1.54851	93.0581	150.818	10.3975	150.818	12.9489		-1.66757	0.44226	-0.310101	-2.1852	-1.28829
GHS_C_68	cheesmaniae	Isabela	2002	BM	-0.92567	-90.9767	24.1104	8.44985	63.6752	159.185	30.9694	17.6994	13.2699	26.2284	22.2782	26.2284	22.2524	340.157	69.2239	5.9531	82.2758	191.378	21.3486	191.378	21.5422		-1.00816	-1.77714	0.774644	0.203424	0.47505
GHS_C_69	cheesmaniae	Isabela	2002	BM	-0.9064	-90.9531	24.2543	8.86062	65.0736	158.326	31.3146	17.6985	13.6161	26.3542	22.4166	26.3542	22.4038	356.908	69.2268	6.9966	77.7945	193.456	24.2632	193.456	24.3483		-0.853405	-2.02274	1.27247	1.20078	0.746131
GHS_C_70	cheesmaniae	Isabela	2002	BM	-0.87967	-91.0108	23.1626	8.17575	62.8123	161.411	29.9392	16.9232	13.016	25.3238	21.4282	25.3238	21.3041	344.332	60.509	7.47555	67.8767	169.33	26.4894	169.33	29.1879		0.224821	-1.87961	-0.484367	0.666569	-0.783504
GHS_C_71	cheesmaniae	Isabela	2002	BM	-0.87133	-91.5038	24.0101	8.18688	66.4156	141.767	30.3132	17.9868	12.3264	25.9011	22.6773	25.9011	22.3736	265.29	61.6157	2.13915	95.3721	164.04	10.6588	164.04	13.4034		-1.88241	0.308897	0.739001	-1.77829	-0.898407
GHS_C_72	cheesmaniae	Isabela	2002	BM	-0.73117	-91.351	24.1714	8.0936	66.3317	140.189	30.4	18.1983	12.2017	26.063	22.8731	26.063	22.563	248.156	57.0862	1.03234	98.4173	155.329	6.46492	155.329	9.82748		-2.45048	0.800615	0.653196	-2.12736	-0.989795
GHS_C_73	cheesmaniae	Isabela	2009	CDS	0.0192	-91.3412	19.5906	9.71855	74.1064	117.471	26.2521	13.1379	13.1143	21.0678	18.6252	21.1544	18.2378	290.346	65.318	1.33249	94.5833	174.236	11.2467	173.586	18.5878		5.01654	3.53207	0.546369	-0.787755	-0.138755
GHS_C_74	cheesmaniae	Isabela	2013	CDS	-0.039722	-91.3618	21.9638	9.3074	71.76	127.175	28.5446	15.5742	12.9703	23.3344	20.7448	23.6601	20.4989	263.778	53.4915	4.70236	83.5087	147.637	15.8947	145.015	17.1197		1.55904	1.86693	0.548919	0.350097	-0.89432
GHS_C_75	cheesmaniae	Isabela	2013	CDS	0.039722	-91.3618	17.452	9.37009	73.4529	119.093	23.9161	11.1595	12.7566	18.6733	16.777	19.0127	16.0629	290.76	68.4811	0.0867597	100.329	181.441	7.64517	178.75	18.0837		7.71836	4.66806	-0.844343	-2.28091	-0.305696
GHS_C_76	cheesmaniae	Isabela	2014	CDS	0.041388	-91.3591	17.4527	9.38016	73.3896	118.873	23.926	11.1448	12.7813	18.6716	16.7896	19.0098	16.0651	289.308	68.0456	0.069939	100.358	180.571	7.47255	177.896	18.0695		7.7051	4.70163	-0.85388	-2.23371	-0.27909
GHS_C_77	cheesmaniae	Isabela	2014	CDS	0.042944	-91.3547	17.3117	9.40505	73.3802	118.149	23.7995	10.9826	12.8169	18.5211	16.6922	18.8581	15.9303	287.722	67.68	0	100.63	179.991	7.14674	177.109	18.0242		7.88282	4.83324	-0.913309	-2.20625	-0.229835
GHS_C_78	cheesmaniae	Isabela	2014	CDS	0.048694	-91.3529	17.3725	9.35121	73.2614	119.113	23.8272	11.0632	12.764	18.5946	16.5658	18.9297	15.9786	287.196	66.6749	0.40634	98.6544	177.243	7.86629	174.89	18.4515		7.83351	4.70527	-1.026	-2.14874	-0.391117
GHS_C_79	cheesmaniae	Isabela	2014	CDS	0.048166	-91.3522	17.3174	9.36319	73.3213	118.785	23.7756	11.0057	12.7699	18.5361	16.5414	18.871	15.9282	287.243	66.8559	0.34826	98.9341	177.576	7.74923	175.226	18.4351		7.90598	4.75196	-1.02612	-2.16451	-0.373861
GHS_C_80	cheesmaniae	Isabela	2014	CDS	0.046152	-91.3514	17.1391	9.39797	73.4707	117.873	23.6101	10.8187	12.7914	18.347	16.474	18.6815	15.7615	287.849	67.5426	0.12672	99.9224	179.102	7.31166	176.598	18.3842		8.13869	4.89689	-1.02671	-2.22655	-0.304607
GHS_C_81	cheesmaniae	Isabela	2014	CDS	0.044222	-91.3511	17.1587	9.42473	73.5636	117.495	23.6447	10.833	12.8116	18.363	16.5553	18.6981	15.7871	287.533	67.7388	0	100.467	179.579	7.08014	176.936	18.2825		8.0992	4.93005	-0.962209	-2.21845	-0.259118
GHS_C_82	cheesmaniae	Isabela	2014	CDS	-0.425	-91.1167	20.5032	9.39891	71.2268	131.38	27.1248	13.929	13.1958	21.9319	19.227	22.2561	19.0076	266.34	59	1	93.6879	158.042	8.6275	156.837	14.6275		3.38863	3.21922	-0.00693646	-0.564538	0.145081
GHS_C_83	cheesmaniae	Isabela	2014	CDS	0.0354138	-91.3639	17.3062	9.38821	73.6639	118.658	23.7737	11.029	12.7447	18.5205	16.6705	18.8634	15.9234	292.514	69.2185	0.00999277	100.737	183.208	7.67204	180.03	17.9864		7.92838	4.74267	-0.853333	-2.35544	-0.297764
GHS_C_84	cheesmaniae	Isabela	2017	CDS	-0.240472	-91.3882	24.3477	8.43168	68.6065	130.859	30.5799	18.2899	12.2899	26.1056	23.1046	26.1056	22.8471	253.034	53.1393	2.51274	91.3539	149.931	9.57608	149.931	11.1671		-2.38951	0.768587	1.17496	-1.27245	-1.37849
GHS_C_85	cheesmaniae	Isabela	2018	ML	-0.928464	-90.9803	24.0718	8.38139	63.519	159.446	30.8858	17.6911	13.1947	26.1934	22.224	26.1934	22.2137	335.85	68.7444	5.75752	82.799	189.783	20.9373	189.783	21.0149		-1.02732	-1.70239	0.660005	0.0375908	0.382513
GHS_C_86	cheesmaniae	Isabela	2021	ML	-0.929167	-90.9761	24.0954	8.4062	63.5609	159.223	30.9227	17.6977	13.225	26.2137	22.2577	26.2137	22.2404	338.962	69.5808	5.70833	83.171	191.959	21.0232	191.959	21.1528		-1.0211	-1.73959	0.744965	0.047866	0.455157
GHS_C_87	cheesmaniae	Pinta	2014	CDS	0.5451	-90.7364	24.5141	8.54013	68.1111	142.003	31.018	18.4847	12.5333	26.3725	23.1555	26.3725	22.854	491.051	87.1505	5.26542	66.7228	227.336	45.7617	227.336	82.4747		0.365088	-4.83782	2.85008	0.520491	-3.20352
GHS_C_88	cheesmaniae	Pinzon	1975	WIS	-0.60235	-90.6671	22.8151	8.12525	62.6638	170.36	29.5351	16.5685	12.9666	24.7047	21.7242	25.0662	20.8518	198.996	46.2199	1.77197	104.336	127.397	6.9501	126.83	11.0932		-1.23743	1.65451	-1.63025	-0.903773	0.370091
GHS_C_89	cheesmaniae	Pinzon	2002	BM	-0.60783	-90.6772	22.9039	8.11615	62.711	169.508	29.5872	16.6448	12.9424	24.7813	21.8275	25.1395	20.9508	196.486	45.5708	1.86039	103.25	125.597	7.52065	123.722	11.1056		-1.3563	1.61921	-1.61184	-0.838833	0.251283
GHS_C_90	cheesmaniae	Pinzon	2002	BM	-0.60617	-90.6803	23.1406	8.10973	62.87	168.52	29.7992	16.8995	12.8996	25.0073	22.0788	25.3639	21.1975	188.98	44.811	1.45957	105.101	122.384	6.34318	120.518	9.86655		-1.78711	1.72975	-1.48929	-0.937555	0.223057
GHS_C_91	cheesmaniae	Pinzon	2002	BM	-0.60583	-90.6812	23.2104	8.10821	62.9216	168.221	29.8617	16.975	12.8866	25.0736	22.153	25.4298	21.2701	186.853	44.5804	1.36174	105.557	121.423	6.05784	119.543	9.54396		-1.9111	1.75618	-1.45353	-0.960324	0.209292
GHS_C_92	cheesmaniae	Pinzon	2002	QCA	-0.607	-90.6732	22.7452	8.11897	62.6082	170.224	29.4458	16.4778	12.968	24.6311	21.6511	24.9913	20.7864	201.623	46.2851	2.00068	102.725	128.202	7.88672	126.622	11.7287		-1.08159	1.57837	-1.68025	-0.830454	0.304452
GHS_C_93	cheesmaniae	San Cristobal	1835	CGE	-0.91667	-89.5667	22.7965	7.70034	59.682	173.867	29.444	16.5415	12.9026	24.9633	20.9569	24.9633	20.7165	551.022	101.52	10.3388	76.1232	285.368	33.3308	285.368	34.051		2.43848	-5.24802	0.624136	-1.55136	0.814482
GHS_C_94	cheesmaniae	San Cristobal	1835	CGE	-0.8921	-89.61	23.8117	7.65867	60.0788	170.842	30.348	17.6	12.748	25.916	21.7493	25.916	21.7493	522.764	103.52	5.5203	87.9439	295.602	21.0406	295.602	21.0406		0.58863	-4.40373	1.5459	-2.94385	1.49626
GHS_C_95	cheesmaniae	San Cristobal	1905	CAS	-0.91667	-89.5667	22.7965	7.70034	59.682	173.867	29.444	16.5415	12.9026	24.9633	20.9569	24.9633	20.7165	551.022	101.52	10.3388	76.1232	285.368	33.3308	285.368	34.051		2.43848	-5.24802	0.624136	-1.55136	0.814482
GHS_C_96	cheesmaniae	San Cristobal	1956	DAV	-0.89778	-89.6094	23.8379	7.65575	60.1176	170.329	30.3617	17.6269	12.7348	25.9385	21.7818	25.9385	21.7818	537.475	106.232	5.96471	87.3006	303.236	22.3799	303.236	22.3799		0.722874	-4.71532	1.70849	-2.98172	1.49323
GHS_C_97	cheesmaniae	San Cristobal	1957	TGRC	-0.89472	-89.6097	23.8065	7.66075	60.1539	170.844	30.3355	17.6	12.7355	25.9118	21.7452	25.9118	21.7452	524.387	103.645	5.64514	87.7453	296.226	21.2903	296.226	21.2903		0.61626	-4.44114	1.55578	-2.94331	1.46771
GHS_C_98	cheesmaniae	San Cristobal	1965	TGRC	-0.725833	-89.3839	24.1644	8.3964	62.8842	166.394	30.9892	17.637	13.3522	26.2013	22.1521	26.2013	22.1521	507.733	97.6292	5.62546	85.7594	281.578	20.1167	281.578	20.1167		0.223436	-3.78269	2.28228	-1.39708	2.08562
GHS_C_99	cheesmaniae	San Cristobal	1971	TGRC	-0.86667	-89.5667	23.6166	7.65022	59.8508	171.064	30.2094	17.4268	12.7826	25.7343	21.7064	25.7343	21.5593	500	98.7664	3.81084	89.6162	284.589	17.7481	284.589	17.7481		0.471765	-3.6851	1.26553	-3.04835	1.58599
GHS_C_100	cheesmaniae	San Cristobal	1988	CDS	-0.7685	-89.3803	23.8113	8.55145	62.9743	168.289	30.7636	17.1845	13.5791	25.8757	21.7792	25.8757	21.7792	594.33	110.401	9	79.5607	316.06	28.5145	316.06	28.5145		1.68951	-5.33619	2.75131	-0.909057	2.41643
GHS_C_101	cheesmaniae	Santa Cruz	1905	CAS	-0.53333	-90.35	24.3261	8.73896	66.8231	154.412	30.8921	17.8142	13.0779	26.0877	22.7602	26.3261	22.5201	193.872	43.7702	1.99583	97.7652	118.786	7.59151	113.077	7.97906		-2.85553	1.65332	0.047979	0.138217	0.029296
GHS_C_102	cheesmaniae	Santa Cruz	1924	K	-0.53333	-90.2833	24.1362	8.93244	67.0245	157.579	30.8162	17.4889	13.3272	25.9395	22.5046	26.1586	22.2915	207.622	46.8078	2.02834	99.8157	127.473	7.10624	124.208	8.0779		-2.41777	1.65368	0.187962	0.317248	0.638512
GHS_C_103	cheesmaniae	Santa Cruz	1932	CAS	-0.74619	-90.2834	23.8765	8.03576	59.9863	182.713	30.7841	17.388	13.3961	25.9285	22.6459	26.2585	21.7397	261.605	55.1254	5.1	88.4244	148.431	19.8205	139.481	23.1839		-1.79153	-1.00707	-1.23654	0.637485	0.523204
GHS_C_104	cheesmaniae	Santa Cruz	1932	NY	-0.7499	-90.3168	23.8237	7.9629	59.8018	183.236	30.6893	17.3737	13.3156	25.8765	23.1119	26.2161	21.6924	268.321	54.8949	6.60231	85.6444	149.568	23.348	141.39	24.751		-1.69888	-1.4402	-1.33128	0.795773	0.235866
GHS_C_105	cheesmaniae	Santa Cruz	1950	TGRC	-0.736111	-90.3058	23.7268	7.99229	59.7002	184.254	30.6444	17.257	13.3874	25.7856	23.0825	26.1416	21.5881	277.986	56.5583	7.38416	85.1969	153.725	25.4317	144.993	25.725		-1.44986	-1.6753	-1.33531	0.963571	0.341241
GHS_C_106	cheesmaniae	Santa Cruz	1952	UC	-0.74045	-90.3074	23.7605	7.98967	59.7307	183.908	30.669	17.2928	13.3762	25.817	23.0998	26.1687	21.6241	277.929	56.5496	7.2642	85.3969	153.96	25.2145	145.525	25.523		-1.49806	-1.6635	-1.30101	0.924513	0.336189
GHS_C_107	cheesmaniae	Santa Cruz	1953	CAS	-0.7499	-90.3168	23.8237	7.9629	59.8018	183.236	30.6893	17.3737	13.3156	25.8765	23.1119	26.2161	21.6924	268.321	54.8949	6.60231	85.6444	149.568	23.348	141.39	24.751		-1.69888	-1.4402	-1.33128	0.795773	0.235866
GHS_C_108	cheesmaniae	Santa Cruz	1953	CAS	-0.74619	-90.2834	23.8765	8.03576	59.9863	182.713	30.7841	17.388	13.3961	25.9285	22.6459	26.2585	21.7397	261.605	55.1254	5.1	88.4244	148.431	19.8205	139.481	23.1839		-1.79153	-1.00707	-1.23654	0.637485	0.523204
GHS_C_109	cheesmaniae	Santa Cruz	1953	DAV	-0.7351	-90.3256	23.5774	7.96156	59.5605	185.482	30.4885	17.1212	13.3673	25.6434	21.6881	26.0094	21.4257	287.979	57.2752	8.29277	80.7876	155.566	27.4408	145.6	28.2964		-0.840966	-1.92723	-1.60305	1.09774	0.195186
GHS_C_110	cheesmaniae	Santa Cruz	1953	UC	-0.74045	-90.3074	23.7605	7.98967	59.7307	183.908	30.669	17.2928	13.3762	25.817	23.0998	26.1687	21.6241	277.929	56.5496	7.2642	85.3969	153.96	25.2145	145.525	25.523		-1.49806	-1.6635	-1.30101	0.924513	0.336189
GHS_C_111	cheesmaniae	Santa Cruz	1956	DAV	-0.7625	-90.3267	23.8279	7.93118	59.897	182.85	30.6742	17.4327	13.2415	25.8782	23.6329	26.2174	21.7019	253.943	51.9059	6.119	85.5271	142.516	21.7923	133.189	23.4706		-1.99564	-1.17706	-1.41685	0.743816	0.0545452
GHS_C_112	cheesmaniae	Santa Cruz	1956	DAV	-0.75278	-90.3256	23.7746	7.94599	59.8397	183.753	30.6486	17.3695	13.2791	25.8321	23.4257	26.1814	21.6461	261.554	53.5441	6.38277	85.244	146.006	22.8026	136.84	24.4382		-1.80187	-1.32506	-1.40682	0.789081	0.130451
GHS_C_113	cheesmaniae	Santa Cruz	1956	DAV	-0.751389	-90.3117	23.8384	7.96445	59.8053	183.015	30.6993	17.3819	13.3173	25.8876	23.2596	26.2255	21.7067	264.813	54.3017	6.38639	85.9032	148.088	22.8256	139.739	24.3253		-1.78648	-1.35892	-1.3277	0.789612	0.235494
GHS_C_114	cheesmaniae	Santa Cruz	1956	DAV	-0.74667	-90.3197	23.7828	7.96806	59.7083	183.898	30.6717	17.3265	13.3452	25.8432	22.8703	26.1867	21.6453	274.455	55.9406	7.09248	85.1057	152.173	24.5226	143.857	25.476		-1.52078	-1.59778	-1.35767	0.871533	0.282938
GHS_C_115	cheesmaniae	Santa Cruz	1956	DAV	-0.74278	-90.3047	23.7718	7.9967	59.7259	183.958	30.6881	17.299	13.3891	25.8291	23.4065	26.1797	21.6326	275.441	56.1359	7.05892	85.7613	153.091	24.9204	144.329	25.114		-1.6072	-1.6096	-1.27421	0.937173	0.354559
GHS_C_116	cheesmaniae	Santa Cruz	1956	DAV	-0.65	-90.3	21.2	8.03925	60.6412	179.29	28.118	14.8607	13.2572	23.2613	19.4132	23.5257	19.144	355.225	58.59	9.695	66.7197	171.335	32.0375	170.857	35.44		3.03848	-1.79189	-2.37985	1.01204	-0.400048
GHS_C_117	cheesmaniae	Santa Cruz	1956	DAV	-0.64389	-90.3294	20.123	8.10187	61.8134	172.253	26.9467	13.8398	13.107	22.1611	18.3462	22.3592	18.1443	380.046	65.3732	10.7783	65.8079	182.524	35.8681	182.277	39.1806		4.90106	-1.72624	-2.50568	0.688592	-0.735698
GHS_C_118	cheesmaniae	Santa Cruz	1956	DAV	-0.5488	-90.4256	23.5557	8.67598	66.0744	159.414	30.1141	16.9833	13.1308	25.3523	21.8906	25.6028	21.6977	205.874	46.1107	2	97.3563	126.634	7.97396	119.771	9.91456		-1.68575	1.71444	-0.483016	-0.0356852	0.236894
GHS_C_119	cheesmaniae	Santa Cruz	1956	DAV	-0.5378	-90.353	24.2149	8.72729	66.6958	155.666	30.7784	17.693	13.0854	25.9876	22.6267	26.2307	22.3971	196.27	44.499	1.99496	97.7172	119.973	7.71512	114.447	8.07784		-2.68382	1.64435	-0.034709	0.101519	0.0784558
GHS_C_120	cheesmaniae	Santa Cruz	1956	DAV	-0.52278	-90.4731	24.2039	8.3509	65.2755	157.097	30.6934	17.9	12.7934	25.9656	22.6132	26.2511	22.37	164.51	39.595	1	102.639	106.247	4	99.19	6		-3.22347	2.10662	-0.674258	-0.582489	-0.273765
GHS_C_121	cheesmaniae	Santa Cruz	1956	TGRC	-0.7475	-90.3164	23.8208	7.96821	59.7967	183.282	30.6902	17.3645	13.3256	25.8752	22.8742	26.2141	21.6891	273.545	55.8346	6.87225	85.5823	152.028	23.979	144.293	25.1284		-1.58301	-1.54333	-1.31303	0.801351	0.274017
GHS_C_122	cheesmaniae	Santa Cruz	1956	TGRC	-0.74306	-90.3111	23.7943	7.9817	59.779	183.487	30.6833	17.3312	13.3522	25.8488	22.8635	26.1943	21.6619	278.895	56.7508	7.20929	85.4858	154.524	24.9486	146.756	25.5066		-1.48214	-1.66292	-1.28584	0.856366	0.321013
GHS_C_123	cheesmaniae	Santa Cruz	1957	TGRC	-0.75	-90.3167	23.8249	7.96278	59.8035	183.219	30.6898	17.3748	13.315	25.8775	23.1201	26.2169	21.6937	268.124	54.8611	6.58825	85.6584	149.483	23.3144	141.303	24.7304		-1.70433	-1.43552	-1.33076	0.794278	0.234714
GHS_C_124	cheesmaniae	Santa Cruz	1964	TGRC	-0.7425	-90.3064	23.7726	7.99314	59.7311	183.888	30.6836	17.3017	13.3819	25.8297	23.2705	26.1793	21.6347	276.722	56.3444	7.13465	85.6388	153.602	25.0379	145.077	25.2728		-1.56436	-1.63512	-1.27928	0.924774	0.347146
GHS_C_125	cheesmaniae	Santa Cruz	1964	TGRC	-0.74167	-90.3078	23.771	7.98921	59.7401	183.817	30.6767	17.3033	13.3734	25.8272	23.1101	26.1771	21.635	277.753	56.5254	7.21382	85.4874	153.967	25.1133	145.628	25.4413		-1.51629	-1.65514	-1.29073	0.911684	0.33645
GHS_C_126	cheesmaniae	Santa Cruz	1965	TGRC	-0.669444	-90.2653	22.4414	7.97742	59.4328	188.636	29.4431	16.0204	13.4228	24.5452	20.571	24.8843	20.2698	322.262	57.6165	8.13272	72.2803	161.232	27.1651	159.029	29.6597		0.912514	-1.81593	-2.12778	1.08207	0.238022
GHS_C_127	cheesmaniae	Santa Cruz	1966	CAS	-0.7417	-90.3036	23.7708	7.99652	59.7442	183.938	30.6845	17.2998	13.3847	25.8269	23.3515	26.1792	21.6322	274.085	55.98	6.98866	85.8242	152.461	24.6086	143.614	25.0258		-1.61185	-1.57118	-1.28789	0.923075	0.351227
GHS_C_128	cheesmaniae	Santa Cruz	1967	CAS	-0.74619	-90.2834	23.8765	8.03576	59.9863	182.713	30.7841	17.388	13.3961	25.9285	22.6459	26.2585	21.7397	261.605	55.1254	5.1	88.4244	148.431	19.8205	139.481	23.1839		-1.79153	-1.00707	-1.23654	0.637485	0.523204
GHS_C_129	cheesmaniae	Santa Cruz	1971	TGRC	-0.74639	-90.2864	23.8721	8.02767	59.9473	182.808	30.7826	17.3913	13.3912	25.9233	22.7572	26.2582	21.7367	260.312	54.69	5.2134	88.0721	147.48	20.0812	138.392	23.1874		-1.81967	-1.02237	-1.26226	0.674152	0.486462
GHS_C_130	cheesmaniae	Santa Cruz	1971	TGRC	-0.74278	-90.305	23.7696	7.99675	59.719	183.985	30.6867	17.296	13.3907	25.8273	23.409	26.1777	21.63	275.93	56.1999	7.08992	85.7256	153.297	25.0266	144.56	25.1632		-1.59868	-1.62249	-1.27317	0.942347	0.355959
GHS_C_131	cheesmaniae	Santa Cruz	1971	TGRC	-0.74167	-90.3161	23.7795	7.97028	59.7736	183.457	30.6595	17.3252	13.3343	25.8328	22.45	26.1805	21.6502	281.693	57.1815	7.47038	84.8334	155.4	25.3148	147.854	26.0629		-1.3413	-1.73035	-1.33122	0.846463	0.287538
GHS_C_132	cheesmaniae	Santa Cruz	1971	TGRC	-0.74139	-90.3111	23.7786	7.98051	59.7678	183.564	30.6706	17.3179	13.3527	25.8324	22.7946	26.1814	21.647	279.794	56.8843	7.33359	85.2489	154.77	25.1938	146.9	25.7135		-1.43555	-1.69131	-1.30273	0.872989	0.313482
GHS_C_133	cheesmaniae	Santa Cruz	1971	TGRC	-0.73333	-90.3167	23.6509	7.96318	59.6284	184.29	30.5579	17.2029	13.355	25.7044	21.9805	26.0711	21.5197	287.925	57.6786	8.22319	82.5475	156.412	26.9963	148.205	27.5461		-1.00069	-1.91195	-1.4767	1.0038	0.239018
GHS_C_134	cheesmaniae	Santa Cruz	1974	CDS	-0.5871	-90.3599	22.3028	8.46816	64.2082	169.71	28.9795	15.7909	13.1885	24.2105	20.5051	24.4788	20.3416	239.679	51.7154	2	97.9459	145.232	8.87178	142.042	12.6348		0.187929	1.53787	-1.33203	-0.568231	0.713084
GHS_C_135	cheesmaniae	Santa Cruz	1981	C	-0.69193	-90.4232	22.6983	7.89624	59.5213	187.405	29.6011	16.3347	13.2664	24.7881	20.8514	25.1449	20.5627	291.85	52.9738	8	73.3988	149.405	26.3122	144.557	28.6506		0.283074	-1.55537	-2.27241	1.03098	-0.138296
GHS_C_136	cheesmaniae	Santa Cruz	1983	CDS	-0.53333	-90.35	24.3261	8.73896	66.8231	154.412	30.8921	17.8142	13.0779	26.0877	22.7602	26.3261	22.5201	193.872	43.7702	1.99583	97.7652	118.786	7.59151	113.077	7.97906		-2.85553	1.65332	0.047979	0.138217	0.029296
GHS_C_137	cheesmaniae	Santa Cruz	2000	BM	-0.566096	-90.1758	24.4331	8.70869	64.518	168.356	31.3737	17.8756	13.4981	26.3394	22.6547	26.608	22.4633	180.246	44.6718	1.26334	107.982	118.527	4.81649	114.385	6.60188		-3.30639	1.73526	-0.346151	0.259857	1.23619
GHS_C_138	cheesmaniae	Santa Cruz	2000	BM	-0.561904	-90.1797	24.4145	8.73172	64.7121	168.011	31.3496	17.8564	13.4932	26.3177	22.6391	26.5875	22.4513	184.269	45.0098	1.50365	106.882	120.17	5.51095	116.136	7.07502		-3.2139	1.65041	-0.299115	0.311862	1.19013
GHS_C_139	cheesmaniae	Santa Cruz	2000	BM	-0.54383	-90.2083	24.4855	8.88657	66.3177	160.31	31.2504	17.8504	13.4	26.3205	22.8055	26.5472	22.6105	195.244	45.893	2.397	100.872	122.374	7.794	118.771	8.397		-2.99458	1.46392	0.14194	0.551792	0.729139
GHS_C_140	cheesmaniae	Santa Cruz	2000	BM	-0.54366	-90.2087	24.4794	8.88775	66.3265	160.277	31.2453	17.8453	13.4	26.3141	22.7993	26.5402	22.6047	195.96	45.9825	2.43534	100.792	122.706	7.87068	119.142	8.43534		-2.97747	1.45158	0.145559	0.55368	0.728974
GHS_C_141	cheesmaniae	Santa Cruz	2000	BM	-0.531572	-90.2287	24.3321	8.97559	67.0936	157.725	31.061	17.6831	13.3779	26.135	22.6953	26.363	22.4833	199.276	45.7135	2.05199	99.7978	123.583	7.49428	119.585	7.88277		-2.73323	1.65558	0.254331	0.519207	0.653292
GHS_C_142	cheesmaniae	Santa Cruz	2000	BM	-0.525805	-90.2322	24.3707	8.986	67.2623	156.952	31.0862	17.7264	13.3598	26.1609	22.7469	26.3923	22.5319	190.683	44.2809	1.69473	100.921	119.646	6.52716	115.323	6.98782		-2.88795	1.8634	0.244281	0.481331	0.623481
GHS_C_143	cheesmaniae	Santa Cruz	2000	BM	-0.48183	-90.251	24.5083	8.65	66.5385	154.741	31.1	18.1	13	26.2333	22.95	26.5167	22.6833	141	37	0	109.044	97	2	90	4		-3.80885	2.7366	-0.298115	-0.272788	0.0858109
GHS_C_144	cheesmaniae	Santa Cruz	2000	CDS	-0.69633	-90.3233	22.5347	7.94905	58.4274	194.958	29.6573	16.0522	13.6051	24.7071	20.6461	25.0881	20.3173	322.13	56.9143	9	71.2066	159.294	29	155.124	31.4487		0.778629	-2.15611	-2.37086	1.54128	0.47221
GHS_C_145	cheesmaniae	Santa Cruz	2000	CDS	-0.62293	-90.3823	20.9041	8.22362	62.8542	170.518	27.6452	14.5614	13.0838	23.025	19.1474	23.1061	18.9454	309.188	58.1503	7.38564	79.9523	165.51	25.1123	165.51	26.771		3.01003	-0.249071	-2.15433	0.0897871	-0.205599
GHS_C_146	cheesmaniae	Santa Cruz	2000	CDS	-0.662083	-90.3276	20.8535	8.01527	60.5568	179.935	27.7748	14.5382	13.2366	22.9556	19.0661	23.1978	18.7992	384.642	61.5805	10.7875	62.4894	178.839	35.7426	178.444	40.4702		3.81232	-2.28479	-2.47133	1.13856	-0.613465
GHS_C_147	cheesmaniae	Santa Cruz	2000	QCNE	-0.525373	-90.2334	24.3797	8.98844	67.3019	156.771	31.0922	17.7366	13.3556	26.167	22.759	26.3992	22.5433	188.668	43.9449	1.61095	101.185	118.723	6.30035	114.324	6.77794		-2.92423	1.91213	0.241925	0.472448	0.61649
GHS_C_148	cheesmaniae	Santa Cruz	2002	BM	-0.74208	-90.3027	23.7798	7.99652	59.766	183.839	30.6908	17.311	13.3798	25.8343	23.3577	26.1873	21.6423	272.558	55.7768	6.88227	85.955	151.842	24.2737	142.927	24.8531		-1.64399	-1.53066	-1.2877	0.90603	0.347589
GHS_C_149	cheesmaniae	Santa Cruz	2002	BM	-0.58367	-90.3555	22.421	8.49783	64.3775	169.449	29.0986	15.8986	13.2	24.3253	20.6249	24.5959	20.4632	237.986	51.7171	2	97.3111	144.057	8.95264	139.969	12.493		0.0321447	1.51282	-1.24668	-0.480328	0.693864
GHS_C_150	cheesmaniae	Santa Cruz	2002	BM	-0.5775	-90.3452	22.6014	8.57169	64.7348	168.185	29.2837	16.0425	13.2412	24.5017	20.8257	24.7627	20.6597	235.33	51.2407	2	96.6593	142.238	8.98195	137.458	11.7379		-0.205729	1.52579	-1.07421	-0.315358	0.709226
GHS_C_151	cheesmaniae	Santa Cruz	2002	BM	-0.55783	-90.3315	23.4571	8.72961	65.6362	162.921	30.118	16.818	13.3	25.317	21.7437	25.5493	21.5642	210.344	47.8329	1.64831	99.3934	130.198	7.04164	123.525	9.35771		-1.54932	1.75697	-0.518376	0.0159792	0.689182
GHS_C_152	cheesmaniae	Santa Cruz	2002	BM	-0.52583	-90.3072	24.2736	8.89295	67.4026	155.334	30.8788	17.685	13.1938	26.0447	22.6789	26.2737	22.4596	196.103	44.9042	1.06217	100.614	121.261	5.68203	117.529	7.06217		-2.77377	1.93285	0.238733	0.0969664	0.377927
GHS_C_153	cheesmaniae	Santa Cruz	2002	CDS	-0.58567	-90.3552	22.3568	8.48145	64.2793	169.758	29.0375	15.8428	13.1946	24.2634	20.5571	24.5346	20.3946	239.17	51.9477	2	97.4932	144.86	8.96697	141.038	12.6871		0.122855	1.51102	-1.29249	-0.52332	0.702875
GHS_C_154	cheesmaniae	Santa Cruz	2002	CDS	-0.55783	-90.3315	23.4571	8.72961	65.6362	162.921	30.118	16.818	13.3	25.317	21.7437	25.5493	21.5642	210.344	47.8329	1.64831	99.3934	130.198	7.04164	123.525	9.35771		-1.54932	1.75697	-0.518376	0.0159792	0.689182
GHS_C_155	cheesmaniae	Santa Cruz	2002	CDS	-0.584566	-90.3546	22.3929	8.49194	64.3318	169.652	29.0732	15.873	13.2002	24.2987	20.5944	24.5694	20.4322	238.525	51.8597	2	97.3774	144.44	8.96757	140.418	12.6141		0.0734769	1.50971	-1.26684	-0.494576	0.701627
GHS_C_156	cheesmaniae	Santa Cruz	2010	CDS	-0.715083	-90.3254	23.039	7.95518	58.6415	191.021	30.1063	16.5404	13.5659	25.1685	21.1607	25.5407	20.8452	305.696	56.9689	9	74.6576	156.021	28.998	149.567	30.6996		0.0231045	-2.15056	-2.06159	1.53146	0.391273
GHS_C_157	cheesmaniae	Santa Cruz	2018	CDS	-0.65539	-90.2146	23.891	8.27915	61.3495	177.536	30.8463	17.3512	13.4951	25.8983	21.8976	26.1769	21.815	274.525	58.1678	5.96176	91.0841	157.162	19.2114	153.123	19.4599		-1.44317	-0.91294	-0.779539	0.630695	0.944199
GHS_C_158	cheesmaniae	Santa Cruz	2018	ML	-0.560064	-90.3324	23.3421	8.71875	65.5545	163.809	30.0053	16.7053	13.3	25.2098	21.6142	25.4438	21.4415	214.36	48.3422	1.78594	98.7085	131.914	7.42043	125.564	9.89748		-1.34986	1.70252	-0.588592	0.00742714	0.692378
GHS_C_159	cheesmaniae	Santa Cruz	2019	ML	-0.573611	-90.3331	22.8082	8.63026	64.8891	167.695	29.4954	16.1954	13.3	24.7109	21.0311	24.9566	20.8728	229.655	50.5998	2	97.5403	139.518	8.69698	134.705	11		-0.512662	1.56589	-0.946612	-0.170472	0.79704
GHS_C_160	cheesmaniae	Santa Cruz	2021	ML	-0.585632	-90.3549	22.3583	8.48185	64.281	169.761	29.0392	15.8443	13.1949	24.2649	20.5585	24.5361	20.396	239.172	51.963	2	97.4738	144.858	8.97167	141.014	12.6905		0.121328	1.50973	-1.29119	-0.521835	0.702698
GHS_C_161	cheesmaniae	Santa Cruz	2021	ML	-0.573056	-90.3422	22.7647	8.61863	64.9293	167.473	29.4513	16.1775	13.2738	24.6635	20.9957	24.9143	20.8322	231.693	50.6514	2	96.6298	140.095	8.91388	135.067	11.2617		-0.439781	1.54041	-0.95944	-0.191284	0.727432
GHS_C_162	cheesmaniae	Santa Fe	1959	S	-0.83815	-90.0558	23.5753	7.95294	60.2605	179.167	30.3567	17.1591	13.1976	25.8745	21.4539	25.8745	21.4539	399.166	75.3136	8.4204	84.4173	219.858	28.6576	219.858	28.6576		0.128731	-3.26141	-0.192208	-0.272435	0.777813
GHS_C_163	cheesmaniae	Santa Fe	1959	S	-0.81858	-90.0584	23.2537	7.95242	60.275	180.305	30.0317	16.8381	13.1936	25.5645	21.2609	25.5645	21.1224	399.719	75.3279	8.19991	85.1349	221.156	29.245	221.156	29.6944		0.546284	-3.13366	-0.367555	-0.349807	0.770508
GHS_C_164	cheesmaniae	Santa Fe	1972	C	-0.81858	-90.0584	23.2537	7.95242	60.275	180.305	30.0317	16.8381	13.1936	25.5645	21.2609	25.5645	21.1224	399.719	75.3279	8.19991	85.1349	221.156	29.245	221.156	29.6944		0.546284	-3.13366	-0.367555	-0.349807	0.770508
GHS_C_165	cheesmaniae	Santa Fe	1973	CDS	-0.81858	-90.0584	23.2537	7.95242	60.275	180.305	30.0317	16.8381	13.1936	25.5645	21.2609	25.5645	21.1224	399.719	75.3279	8.19991	85.1349	221.156	29.245	221.156	29.6944		0.546284	-3.13366	-0.367555	-0.349807	0.770508
GHS_C_166	cheesmaniae	Santa Fe	1991	TGRC	-0.803889	-90.0417	23.7504	7.99092	60.5372	177.315	30.563	17.363	13.2	26.0257	22.5502	26.0257	21.651	347.36	70.55	6.09	90.0222	198.68	22.46	198.68	23.37		-0.866605	-2.21364	-0.209361	-0.423616	0.839176
GHS_C_167	cheesmaniae	Santa Fe	2002	BM	-0.80903	-90.0732	23.3993	7.91216	60.3145	179.872	30.1447	17.0265	13.1182	25.7115	22.1425	25.7115	21.2735	352.59	69.8983	6.48931	88.8726	199.571	23.8537	199.571	25.4598		-0.343745	-2.27012	-0.558508	-0.510983	0.653855
GHS_C_168	cheesmaniae	Santa Fe	2002	BM	-0.8057	-90.0732	23.5227	7.90907	60.3122	179.401	30.267	17.1534	13.1136	25.8304	22.3427	25.8304	21.399	341.811	68.8453	5.96683	89.9388	194.702	22.2215	194.702	24.1043		-0.657901	-2.07278	-0.537697	-0.552372	0.669363
GHS_C_169	cheesmaniae	Santiago	1963	TGRC	-0.1825	-90.835	23.942	8.21346	66.9405	141.982	30.1815	17.9115	12.27	25.5008	22.5941	25.8198	22.2941	164.628	42.2	0	111.3	112.285	1.3	108.743	3.6		-2.99507	2.70639	-0.282682	-1.92449	-0.899221
GHS_G_170	galapagense	Bartolome	1954	TGRC	-0.28472	-90.5542	24.6625	9.175	68.4702	150.35	31.5	18.1	13.4	26.3167	23.1667	26.6167	22.8833	135	36	0	114.345	95	1	92	3	from GHS_G_173	-3.93409	3.21841	0.365445	0.411573	0.743829
GHS_G_171	galapagense	Bartolome	1956	DAV	-0.280556	-90.5522	24.6625	9.175	68.4702	150.35	31.5	18.1	13.4	26.3167	23.1667	26.6167	22.8833	135	36	0	114.345	95	1	92	3	from GHS_G_173	-3.93409	3.21841	0.365445	0.411573	0.743829
GHS_G_172	galapagense	Bartolome	1957	DAV	-0.28472	-90.5542	24.6625	9.175	68.4702	150.35	31.5	18.1	13.4	26.3167	23.1667	26.6167	22.8833	135	36	0	114.345	95	1	92	3	from GHS_G_173	-3.93409	3.21841	0.365445	0.411573	0.743829
GHS_G_173	galapagense	Bartolome	1966	TGRC	-0.284444	-90.5483	24.6625	9.175	68.4702	150.35	31.5	18.1	13.4	26.3167	23.1667	26.6167	22.8833	135	36	0	114.345	95	1	92	3		-3.93409	3.21841	0.365445	0.411573	0.743829
GHS_G_174	galapagense	Bartolome	1967	CAS	-0.2843	-90.5511	24.6625	9.175	68.4702	150.35	31.5	18.1	13.4	26.3167	23.1667	26.6167	22.8833	135	36	0	114.345	95	1	92	3	from GHS_G_173	-3.93409	3.21841	0.365445	0.411573	0.743829
GHS_G_175	galapagense	Bartolome	1967	CAS	-0.28333	-90.55	24.6625	9.175	68.4702	150.35	31.5	18.1	13.4	26.3167	23.1667	26.6167	22.8833	135	36	0	114.345	95	1	92	3		-3.93409	3.21841	0.365445	0.411573	0.743829
GHS_G_176	galapagense	Bartolome	1967	S	-0.28472	-90.5486	24.6625	9.175	68.4702	150.35	31.5	18.1	13.4	26.3167	23.1667	26.6167	22.8833	135	36	0	114.345	95	1	92	3		-3.93409	3.21841	0.365445	0.411573	0.743829
GHS_G_177	galapagense	Bartolome	1997	CDS	-0.280039	-90.5483	24.6625	9.175	68.4702	150.35	31.5	18.1	13.4	26.3167	23.1667	26.6167	22.8833	135	36	0	114.345	95	1	92	3		-3.93409	3.21841	0.365445	0.411573	0.743829
GHS_G_178	galapagense	Bartolome	1999	TGRC	-0.28056	-90.55	24.6625	9.175	68.4702	150.35	31.5	18.1	13.4	26.3167	23.1667	26.6167	22.8833	135	36	0	114.345	95	1	92	3		-3.93409	3.21841	0.365445	0.411573	0.743829
GHS_G_179	galapagense	Bartolome	2000	BM	-0.2835	-90.555	24.6625	9.175	68.4702	150.35	31.5	18.1	13.4	26.3167	23.1667	26.6167	22.8833	135	36	0	114.345	95	1	92	3	from GHS_G_173	-3.93409	3.21841	0.365445	0.411573	0.743829
GHS_G_180	galapagense	Bartolome	2000	BM	-0.280271	-90.5517	24.6625	9.175	68.4702	150.35	31.5	18.1	13.4	26.3167	23.1667	26.6167	22.8833	135	36	0	114.345	95	1	92	3	from GHS_G_173	-3.93409	3.21841	0.365445	0.411573	0.743829
GHS_G_181	galapagense	Bartolome	2000	CDS	-0.28083	-90.5489	24.6625	9.175	68.4702	150.35	31.5	18.1	13.4	26.3167	23.1667	26.6167	22.8833	135	36	0	114.345	95	1	92	3		-3.93409	3.21841	0.365445	0.411573	0.743829
GHS_G_182	galapagense	Bartolome	2021	ML	-0.282828	-90.5406	24.6625	9.175	68.4702	150.35	31.5	18.1	13.4	26.3167	23.1667	26.6167	22.8833	135	36	0	114.345	95	1	92	3		-3.93409	3.21841	0.365445	0.411573	0.743829
GHS_G_183	galapagense	Espanola	1891	CUW	-1.37584	-89.6722	23.266	7.62771	58.9889	179.642	29.8556	16.9247	12.9309	25.4946	21.1109	25.4946	21.1109	548.797	104.419	12.7567	76.6479	290.323	41.497	290.323	41.497		2.15171	-6.30181	0.609721	-1.0705	0.643408
GHS_G_184	galapagense	Espanola	1899	CAS	-1.38333	-89.65	23.3321	7.63989	58.8519	180.773	29.9946	17.013	12.9817	25.5835	21.1757	25.5835	21.1757	542.055	103.879	11.9916	77.2734	287.763	39.1751	287.763	39.1751		1.91437	-6.09435	0.618222	-1.11519	0.83411
GHS_G_185	galapagense	Espanola	1899	GH	-1.37584	-89.6722	23.266	7.62771	58.9889	179.642	29.8556	16.9247	12.9309	25.4946	21.1109	25.4946	21.1109	548.797	104.419	12.7567	76.6479	290.323	41.497	290.323	41.497		2.15171	-6.30181	0.609721	-1.0705	0.643408
GHS_G_186	galapagense	Espanola	1983	CDS	-1.37584	-89.6722	23.266	7.62771	58.9889	179.642	29.8556	16.9247	12.9309	25.4946	21.1109	25.4946	21.1109	548.797	104.419	12.7567	76.6479	290.323	41.497	290.323	41.497		2.15171	-6.30181	0.609721	-1.0705	0.643408
GHS_G_187	galapagense	Fernandina	1899	CAS	-0.31194	-91.5153	23.6768	10.0136	73.8829	122.429	30.5307	16.9772	13.5535	25.3129	22.3311	25.3129	22.2649	318.064	61.2994	5.7918	78.6306	171.657	19.9151	171.657	20.1982		0.0451767	0.450285	2.74981	1.7481	-0.0857664
GHS_G_188	galapagense	Fernandina	1956	DAV	-0.366667	-91.5542	21.2136	9.74481	73.6557	116.979	27.8947	14.6641	13.2306	22.7998	20.1327	22.7998	19.89	301.39	65.8188	2.74237	89.2554	175.73	14.284	175.73	19.3514		3.02618	2.27981	1.47691	-0.0317185	-0.1645
GHS_G_189	galapagense	Fernandina	1957	DAV	-0.366667	-91.55	21.4511	9.75674	73.7762	116.935	28.1304	14.9054	13.225	23.0403	20.3828	23.0403	20.1338	288.8	64.0792	2.03751	91.9664	171.254	12.2458	171.254	17.65		2.52632	2.5149	1.56589	-0.114741	-0.0987882
GHS_G_190	galapagense	Fernandina	1957	DAV	-0.366581	-91.5555	21.0776	9.74316	73.6625	116.894	27.7564	14.5293	13.2271	22.661	19.9946	22.661	19.7536	304.381	66.364	2.84893	88.7601	176.936	14.7118	176.936	19.8228		3.25331	2.27361	1.42076	-0.0442487	-0.182729
GHS_G_191	galapagense	Fernandina	1957	DAV	-0.3146	-91.6419	24.3597	8.78727	70.6362	128.422	30.6282	18.1884	12.4399	26.0724	23.0086	26.0724	22.8687	303.476	59.9042	4.65787	81.7372	167.946	17.5228	167.946	17.68		-1.56067	-0.218813	1.90693	-0.47153	-1.52434
GHS_G_192	galapagense	Fernandina	1964	TGRC	-0.385	-91.5575	18.866	9.74754	73.7162	117.016	25.5385	12.3152	13.2233	20.4349	17.7621	20.4349	17.5297	330.023	71.1375	3.975	84.1983	185.702	19.4925	185.702	25.985		6.66198	2.66007	0.294883	-0.189806	-0.367765
GHS_G_193	galapagense	Fernandina	1971	DAV	-0.29444	-91.5517	24.7125	9.71584	72.8527	125.171	31.5007	18.1644	13.3363	26.3669	23.5669	26.3669	23.2496	209.187	48.4355	1.3564	98.4341	130.996	6.1055	130.996	9.0428		-2.85779	2.25187	2.37779	0.781142	0.0786596
GHS_G_194	galapagense	Fernandina	1974	CDS	-0.46667	-91.6	24.43	9.1152	70.5456	132.249	30.9475	18.0267	12.9208	26.1804	23.1754	26.1804	22.8983	272.769	59.966	2.31657	91.7039	163.76	11.7369	163.76	13.2582		-1.97401	0.692659	2.09018	-0.249004	-0.338213
GHS_G_195	galapagense	Fernandina	1974	CDS	-0.30715	-91.5091	24.078	10.0678	73.9033	124.661	30.9592	17.3363	13.623	25.7372	22.6522	25.7372	22.634	318.322	61.1999	5.9355	78.774	171.973	19.4006	171.973	19.732		-0.481409	0.25963	2.95983	1.92459	0.0760235
GHS_G_196	galapagense	Fernandina	1998	CDS	-0.282619	-91.5181	24.7654	10.0314	73.305	127.698	31.7	18.0156	13.6844	26.4546	23.6052	26.4546	23.2739	242.066	53.3245	2	93.6277	147.455	8.84355	147.455	11		-2.44578	1.68669	2.88786	1.43011	0.63428
GHS_G_197	galapagense	Fernandina	2002	BM	-0.47922	-91.606	24.4596	9.00667	70.419	132.919	30.9	18.11	12.79	26.22	23.2167	26.22	22.9167	233.9	55.95	1	99.6318	148.85	6.8	148.85	10.35		-2.51675	1.49179	1.76359	-0.714792	-0.365589
GHS_G_198	galapagense	Fernandina	2002	BM	-0.31214	-91.6516	24.4235	8.61532	70.2083	128.849	30.6114	18.3404	12.271	26.149	23.2095	26.149	22.9332	263.45	55.5411	2.823	89.0514	154.795	11.9279	154.795	13.9505		-2.22518	0.578946	1.59332	-1.07963	-1.58133
GHS_G_199	galapagense	Fernandina	2002	BM	-0.299	-91.6328	24.4535	8.96795	71.0627	127.482	30.8408	18.2214	12.6194	26.147	23.2499	26.147	22.9759	247.61	53.3086	3.2454	89.1868	145.724	11.8898	145.724	13.6362		-2.24578	0.928794	1.76105	-0.255297	-1.18566
GHS_G_200	galapagense	Fernandina	2002	BM	-0.28217	-91.5133	24.779	10.0673	73.4428	127.863	31.7239	18.0162	13.7077	26.4732	23.6149	26.4732	23.2899	243.102	53.4995	1.91898	93.6868	148.092	8.75271	148.092	10.8337		-2.45116	1.70069	2.94147	1.46015	0.685434
GHS_G_201	galapagense	Fernandina	2013	CDS	-0.391	-91.5482	18.9424	9.79303	73.3887	118.996	25.7026	12.3583	13.3443	20.5332	17.82	20.5332	17.5899	325.446	70.5619	3.73939	84.6778	183.819	18.5404	183.819	24.9373		6.49146	2.72747	0.279587	-0.0334466	-0.114932
GHS_G_202	galapagense	Floreana	1875	BM	-1.25	-90.45	23.4032	7.9531	60.9093	173.479	30.102	17.0448	13.0573	25.6667	21.6601	25.6667	21.3876	439.5	79.7675	14.7525	62.3074	210.06	53.915	210.06	56.54		1.43521	-5.58316	-0.313941	1.70306	-1.40809
GHS_G_203	galapagense	Floreana	1972	TGRC	-1.21611	-90.4231	23.5426	7.92577	60.5937	173.874	30.2903	17.21	13.0803	25.8175	21.7747	25.8175	21.528	422.537	76.0971	13.7973	62.1013	201.091	50.9044	201.091	53.9044	bio 1-19 from modified coordinates (-1.225852 -90.428588)	0.989174	-5.23829	-0.420508	1.7148	-1.36071
GHS_G_204	galapagense	Gardner near Espanola	1905	CAS	-1.3447	-89.6441	23.7792	7.625	59.1085	179.854	30.4	17.5	12.9	26.0333	21.6333	26.0333	21.6333	475	92	11	75.0664	247	35	247	35		0.629146	-5.1677	0.190405	-0.685958	0.311583
GHS_G_205	galapagense	Gardner near Floreana	1967	TGRC	-1.33333	-90.2953	23.6042	6.975	55.8	185.355	30	17.5	12.5	26.0167	21.6833	26.0167	21.4333	417	78	13	63.3061	201	50	201	53		0.488277	-5.88126	-1.6081	0.255583	-1.89468
GHS_G_206	galapagense	Gardner near Floreana	1983	CDS	-1.33385	-90.295	23.6042	6.975	55.8	185.355	30	17.5	12.5	26.0167	21.6833	26.0167	21.4333	417	78	13	63.3061	201	50	201	53		0.488277	-5.88126	-1.6081	0.255583	-1.89468
GHS_G_207	galapagense	Isabela	1795	BM	-0.958784	-90.9668	24.0529	8.25379	63.4587	158.595	30.7058	17.7	13.0058	26.16	22.2195	26.16	22.2195	312.806	66.0333	4.9099	84.5653	179.01	19.8198	179.01	19.8198		-1.25536	-1.30582	0.396238	-0.280707	0.0373453
GHS_G_208	galapagense	Isabela	1899	GH	-0.49508	-91.0919	21.4029	8.78935	67.1881	145.783	28.097	15.0153	13.0817	23.0125	19.891	23.347	19.7252	295.402	55.1823	6.9992	74.1942	153.383	23.0796	152.205	24.11		2.53573	0.512296	-0.816443	0.704977	-0.817143
GHS_G_209	galapagense	Isabela	1905	CAS	-0.93333	-91.1667	23.0098	8.0832	62.6744	160.992	29.7888	16.8916	12.8972	25.1976	21.3042	25.1976	21.1906	344.534	59.9515	8	64.4042	163.852	27.661	163.852	30.4673		0.389869	-1.97958	-0.708436	0.688826	-1.15402
GHS_G_210	galapagense	Isabela	1956	DAV	-0.9525	-90.9775	23.981	8.10042	62.8492	158.696	30.5866	17.6983	12.8883	26.0986	22.1431	26.0986	22.1431	308.006	65.1931	4.56688	84.8654	177.007	19.2856	177.007	19.2856		-1.28095	-1.24706	0.175742	-0.55587	-0.123376
GHS_G_211	galapagense	Isabela	1956	TGRC	-0.9525	-90.9775	23.981	8.10042	62.8492	158.696	30.5866	17.6983	12.8883	26.0986	22.1431	26.0986	22.1431	308.006	65.1931	4.56688	84.8654	177.007	19.2856	177.007	19.2856		-1.28095	-1.24706	0.175742	-0.55587	-0.123376
GHS_G_212	galapagense	Isabela	1957	DAV	-0.39639	-90.9908	24.6593	9.61393	68.3546	146.737	31.9936	17.9288	14.0648	26.6296	23.1153	26.6296	22.9676	258.313	51.6645	3.4834	87.8107	148.926	11.9787	148.926	13.0512		-2.37009	0.637751	1.74762	2.05373	1.34358
GHS_G_213	galapagense	Isabela	1960	DAV	-0.26	-91.3713	24.1304	8.80925	70.0094	130.015	30.4936	17.9123	12.5814	25.8512	22.9182	25.8723	22.6261	259.502	54.0133	2.5055	90.1819	152.051	10.233	152.051	12.1423		-1.87172	0.996512	1.47083	-0.69362	-1.00859
GHS_G_214	galapagense	Isabela	1960	DAV	0.1085	-91.374	22.7642	9.08398	70.6968	131.142	29.336	16.4868	12.8492	24.5102	21.5369	24.5102	21.2461	283.914	50.9907	5.95275	71.7695	143.543	24.1918	143.543	29.2422		0.692137	0.395533	0.654669	1.07613	-1.87336
GHS_G_215	galapagense	Isabela	1961	DAV	0.1	-91.4667	24.6497	8.90952	70.4968	128.679	31.0886	18.4506	12.638	26.3497	23.4613	26.3646	23.1585	285.875	54.4479	4.7055	77.5508	153.049	21.4403	153.006	26.2015		-1.97801	-0.382769	1.8946	0.507687	-1.88567
GHS_G_216	galapagense	Isabela	1961	MO	0.159696	-91.3489	24.6344	8.77683	69.2747	133.894	31.1321	18.4624	12.6697	26.4351	23.3938	26.4351	23.1094	255.779	50.1406	2.96388	78.9902	139.176	19.9968	139.176	28.6784		-2.32714	-0.0195329	1.40642	0.525451	-1.96322
GHS_G_217	galapagense	Isabela	1962	DAV	-0.2463	-91.3775	24.2425	8.53365	69.0727	130.405	30.489	18.1354	12.3536	25.9881	22.9265	25.9881	22.7419	276.663	55.6888	3.7983	86.8709	158.239	13.0677	158.239	13.7201		-1.88167	0.303184	1.33474	-0.944217	-1.41742
GHS_G_218	galapagense	Isabela	1962	DAV	-0.21472	-91.3911	24.4197	8.65709	69.7475	129.169	30.7003	18.2883	12.412	26.1499	23.2144	26.1499	22.9246	245.501	52.7304	1.75752	93.0607	146.989	8.12145	146.989	9.88745		-2.50931	1.15126	1.46724	-1.09243	-1.17526
GHS_G_219	galapagense	Isabela	1963	CDS	-0.5	-91.0667	21.9021	8.69932	66.7736	147.928	28.5778	15.5496	13.0282	23.5436	20.3837	23.8728	20.2001	289.272	52.3497	6.53825	72.3345	147.058	21.5765	146.24	23.0215		1.69402	0.385032	-0.760706	0.741676	-0.941885
GHS_G_220	galapagense	Isabela	1963	CDS	-0.49508	-91.0919	21.4029	8.78935	67.1881	145.783	28.097	15.0153	13.0817	23.0125	19.891	23.347	19.7252	295.402	55.1823	6.9992	74.1942	153.383	23.0796	152.205	24.11		2.53573	0.512296	-0.816443	0.704977	-0.817143
GHS_G_221	galapagense	Isabela	1963	K	-0.1888	-91.2914	19.6263	10.9436	76.1559	114.469	26.8305	12.4607	14.3698	21.1639	18.5662	21.1639	18.3165	359.299	72.2041	6.53922	78.0695	193.221	25.5933	193.221	29.034		6.46666	2.09623	1.81393	2.5509	1.03897
GHS_G_222	galapagense	Isabela	1964	MO	-0.18429	-91.3055	19.5399	10.7758	75.4739	117.036	26.7166	12.4392	14.2774	21.0938	18.4372	21.0938	18.1859	345.55	71.4344	5.23051	81.5992	190.654	21.9664	190.654	26.3723		6.30961	2.46515	1.53321	2.03814	1.13724
GHS_G_223	galapagense	Isabela	1969	TGRC	-0.377778	-91.0597	22.5265	9.65967	70.9073	137	29.3591	15.7359	13.6231	24.3469	21.195	24.3469	20.9531	263.977	57.0512	2.36111	92.9558	157.492	10.6363	157.492	13.0789		0.688421	2.05728	1.12506	0.687982	0.811055
GHS_G_224	galapagense	Isabela	1970	TGRC	-0.0461111	-91.5586	23.6438	8.70022	69.5577	132	30.0412	17.5339	12.5073	25.1023	22.4124	25.4023	22.1157	211.642	48.9733	1.08917	98.5379	131.942	6.98917	130.907	11.015		-1.72971	2.09054	0.687675	-1.05096	-1.06796
GHS_G_225	galapagense	Isabela	1971	DAV	-0.98333	-91.2167	23.4895	8.25166	63.0132	161.68	30.345	17.2499	13.0951	25.6789	21.7855	25.6789	21.6438	349.811	64.6323	7.66122	68.1453	174.483	27.4992	174.483	30.257		-0.10322	-2.22611	-0.0950922	0.808781	-0.627291
GHS_G_226	galapagense	Isabela	1971	DAV	-0.34694	-91.0506	24.4431	9.74259	70.8875	136.722	31.3743	17.6303	13.744	26.2682	23.1253	26.2682	22.8717	232.728	51.3185	0.907828	98.0265	144.067	6.71402	144.067	7.96368		-2.34001	1.94819	2.08211	1.04407	1.07986
GHS_G_227	galapagense	Isabela	1971	DAV	-0.23722	-91.3906	24.3591	8.44767	68.695	130.94	30.5947	18.2974	12.2974	26.1176	23.1141	26.1176	22.855	251.524	52.9743	2.36963	91.5674	149.293	9.26912	149.293	11.0051		-2.42077	0.819653	1.19028	-1.26877	-1.36133
GHS_G_228	galapagense	Isabela	1971	DAV	-0.1637	-91.3919	24.3944	9.14046	70.6572	129.769	30.9789	18.0425	12.9364	26.1272	23.1798	26.1272	22.8905	251.009	52.8741	2.30992	93.1463	151	8.8853	151	10.9301		-2.23052	1.23744	1.87238	-0.10978	-0.388048
GHS_G_229	galapagense	Isabela	1971	DAV	-0.15417	-91.4047	24.6199	9.12914	70.8234	129.629	31.1812	18.2912	12.8901	26.3276	23.4063	26.3531	23.119	192.81	45.3263	0.143535	101.482	122.082	3.19599	122.082	7.05725		-3.22903	2.42599	1.55542	-0.281519	-0.437425
GHS_G_230	galapagense	Isabela	1972	C	-0.56	-91.1	24.1146	8.76823	67.2561	141.948	30.8125	17.7755	13.037	25.987	22.7062	26.0242	22.4791	237.2	51.135	1.9025	92.7489	140.653	9.77	140.653	10.5525		-2.1641	1.12654	0.791307	-0.10857	-0.126228
GHS_G_231	galapagense	Isabela	1972	C	-0.27104	-91.3387	23.9644	9.31987	71.25	129.676	30.5608	17.4814	13.0794	25.6365	22.7415	25.6951	22.4673	246.24	51.3821	1.95651	90.7089	144.227	9.81246	144.175	11.8078		-1.58265	1.63299	1.68159	0.265608	-0.357195
GHS_G_232	galapagense	Isabela	1972	C	-0.18429	-91.3055	19.5399	10.7758	75.4739	117.036	26.7166	12.4392	14.2774	21.0938	18.4372	21.0938	18.1859	345.55	71.4344	5.23051	81.5992	190.654	21.9664	190.654	26.3723		6.30961	2.46515	1.53321	2.03814	1.13724
GHS_G_233	galapagense	Isabela	1974	CDS	-0.18429	-91.3055	19.5399	10.7758	75.4739	117.036	26.7166	12.4392	14.2774	21.0938	18.4372	21.0938	18.1859	345.55	71.4344	5.23051	81.5992	190.654	21.9664	190.654	26.3723		6.30961	2.46515	1.53321	2.03814	1.13724
GHS_G_234	galapagense	Isabela	1974	TGRC	-0.25	-91.3667	24.2015	8.91175	70.1543	129.821	30.6255	17.9238	12.7017	25.942	22.8574	25.942	22.7006	285.692	56.5631	4.1474	84.5831	160.876	14.438	160.876	14.8363		-1.56243	0.322706	1.70094	-0.191207	-0.988454
GHS_G_235	galapagense	Isabela	1975	WIS	-0.28	-91.36	24.3844	9.10746	70.8162	130.213	30.8685	18.0078	12.8608	25.8377	23.1687	26.1223	22.8815	202.857	47.1725	0.5425	102.402	129.152	4.27	127.915	7.84		-2.73909	2.35472	1.46374	-0.436738	-0.411694
GHS_G_236	galapagense	Isabela	1983	CDS	-0.19139	-91.2961	19.6333	10.9834	76.2656	113.771	26.8468	12.4455	14.4013	21.163	18.5796	21.163	18.3322	362.225	72.6911	6.80351	77.6766	194.175	26.233	194.175	29.4153		6.51983	2.03316	1.87941	2.64894	1.05871
GHS_G_237	galapagense	Isabela	1996	CDS	-0.49508	-91.0919	21.4029	8.78935	67.1881	145.783	28.097	15.0153	13.0817	23.0125	19.891	23.347	19.7252	295.402	55.1823	6.9992	74.1942	153.383	23.0796	152.205	24.11		2.53573	0.512296	-0.816443	0.704977	-0.817143
GHS_G_238	galapagense	Isabela	2000	BM	-0.93083	-90.978	24.0737	8.3683	63.4682	159.371	30.8761	17.6914	13.1847	26.1941	22.2281	26.1941	22.2184	336.648	69.3381	5.5919	83.4811	191.158	20.7991	191.158	20.872		-1.03039	-1.69883	0.682488	-0.0445943	0.406956
GHS_G_239	galapagense	Isabela	2000	CDS	-0.92017	-90.9945	23.9218	8.34384	63.3301	160.55	30.7563	17.5812	13.1751	26.0651	22.1432	26.0651	22.0603	327.284	64.1201	6.28908	78.6948	178.855	21.5782	178.855	22.1931		-0.93913	-1.63042	0.293676	0.346837	0.0840018
GHS_G_240	galapagense	Isabela	2000	CDS	-0.61845	-90.9756	24.5964	9.4332	68.163	147.795	31.7368	17.8977	13.8391	26.5708	22.947	26.5708	22.8953	306.325	59.0811	5	82.5905	170.147	16.1622	170.147	16.5704		-1.77416	-0.39626	1.90251	1.69579	1.02317
GHS_G_241	galapagense	Isabela	2000	CDS	-0.61621	-90.9726	24.5836	9.36489	67.9537	147.913	31.6912	17.9103	13.7809	26.5589	22.9193	26.5589	22.8811	301.548	58.3084	4.89663	82.7337	167.7	15.9716	167.7	16.266		-1.82427	-0.346845	1.78493	1.5971	0.923711
GHS_G_242	galapagense	Isabela	2000	CDS	-0.61368	-90.9708	24.5717	9.30801	67.8093	147.89	31.648	17.9217	13.7262	26.5466	22.9014	26.5466	22.8693	296.738	57.4928	4.78256	82.8934	165.253	15.7476	165.253	15.997		-1.87381	-0.286273	1.6839	1.50905	0.825499
GHS_G_243	galapagense	Isabela	2002	BM	-1.02983	-91.2278	23.9321	8.22031	63.0295	160.882	30.7431	17.7009	13.0422	26.105	22.0849	26.105	22.0849	286.304	56.8477	6.2585	74.2066	150.1	22.9914	150.1	22.9914		-1.31296	-1.27978	-0.318761	0.7106	-0.620972
GHS_G_244	galapagense	Isabela	2002	BM	-0.92567	-90.9767	24.1104	8.44985	63.6752	159.185	30.9694	17.6994	13.2699	26.2284	22.2782	26.2284	22.2524	340.157	69.2239	5.9531	82.2758	191.378	21.3486	191.378	21.5422		-1.00816	-1.77714	0.774644	0.203424	0.47505
GHS_G_245	galapagense	Isabela	2002	BM	-0.87133	-91.5038	24.0101	8.18688	66.4156	141.767	30.3132	17.9868	12.3264	25.9011	22.6773	25.9011	22.3736	265.29	61.6157	2.13915	95.3721	164.04	10.6588	164.04	13.4034		-1.88241	0.308897	0.739001	-1.77829	-0.898407
GHS_G_246	galapagense	Isabela	2002	BM	-0.2538	-91.3787	24.1872	8.64455	69.4895	130.52	30.4913	18.0517	12.4396	25.9365	22.9681	25.9365	22.6826	248.894	52.7282	2.00462	92.7558	148.08	8.50846	148.08	10.8879		-2.16719	1.14735	1.2846	-1.06444	-1.13492
GHS_G_247	galapagense	Isabela	2002	BM	-0.20733	-91.3908	24.4281	8.67537	69.8418	128.972	30.7087	18.2874	12.4213	26.1567	23.2316	26.1567	22.9357	243.237	52.3617	1.68576	93.3603	145.954	7.92247	145.954	9.67047		-2.54016	1.21096	1.47736	-1.0725	-1.16385
GHS_G_248	galapagense	Isabela	2002	BM	-0.12101	-91.3001	22.1139	10.1654	73.0342	127.654	29.1895	15.2708	13.9187	23.7997	20.8903	23.7997	20.6211	279.455	56.5856	4.65495	82.7212	155.13	16.113	155.13	17.5083		1.7607	1.95466	1.49765	1.97284	0.621952
GHS_G_249	galapagense	Isabela	2002	CDS	-0.92233	-90.9892	24.0004	8.36968	63.5145	160.092	30.8243	17.6468	13.1775	26.1334	22.1971	26.1334	22.1381	330.844	66.0452	6.07065	80.3998	183.443	21.1413	183.443	21.5649		-0.99841	-1.65304	0.47024	0.213548	0.205474
GHS_G_250	galapagense	Isabela	2002	CDS	-0.216777	-91.3877	24.4127	8.65285	69.7189	129.41	30.6911	18.2802	12.4109	26.1455	23.1862	26.1455	22.9139	251.544	53.2287	2.11767	91.6826	148.966	9.04316	148.966	10.6081		-2.41903	0.991348	1.476	-1.0303	-1.21472
GHS_G_251	galapagense	Isabela	2014	CDS	-0.365444	-91.0457	23.7416	9.74212	70.4524	138.714	30.713	16.8848	13.8282	25.5937	22.3684	25.5937	22.1435	278.337	56.8916	3.07397	87.7794	160.788	13.0284	160.788	13.0892		-0.785248	1.09667	1.8579	1.42521	0.999713
GHS_G_252	galapagense	Isabela	2018	ML	-0.929798	-90.9868	24.0153	8.31802	63.3566	159.811	30.7927	17.664	13.1287	26.1438	22.1692	26.1438	22.155	330.073	67.3583	5.71816	82.4061	186.117	20.7182	186.117	20.825		-1.03296	-1.62418	0.492307	-0.0318797	0.242608
GHS_G_253	galapagense	Isabela	2018	ML	-0.928464	-90.9803	24.0718	8.38139	63.519	159.446	30.8858	17.6911	13.1947	26.1934	22.224	26.1934	22.2137	335.85	68.7444	5.75752	82.799	189.783	20.9373	189.783	21.0149		-1.02732	-1.70239	0.660005	0.0375908	0.382513
GHS_G_254	galapagense	Isabela	2018	ML	-0.923061	-90.9891	24.0043	8.3668	63.5054	160.068	30.8263	17.6515	13.1749	26.1372	22.1989	26.1372	22.1427	330.526	66.059	6.05067	80.505	183.424	21.1013	183.424	21.509		-1.0077	-1.64862	0.470399	0.202956	0.205825
GHS_G_255	galapagense	Isabela	2019	CDS	-0.240305	-91.3884	24.3486	8.43295	68.6135	130.866	30.581	18.2905	12.2905	26.1066	23.1054	26.1066	22.8477	252.908	53.1257	2.50098	91.372	149.878	9.55086	149.878	11.1537		-2.39208	0.772795	1.17615	-1.27222	-1.3771
GHS_G_256	galapagense	Isabela	2019	CDS	-0.2405	-91.3882	24.3477	8.43164	68.6063	130.859	30.5798	18.2899	12.2899	26.1056	23.1048	26.1056	22.8471	253.006	53.1369	2.51102	91.3595	149.922	9.57242	149.922	11.1644		-2.38987	0.769262	1.17481	-1.27278	-1.3784
GHS_G_257	galapagense	Isabela	2021	ML	-0.931111	-90.9858	24.0173	8.30749	63.3174	159.815	30.7849	17.6647	13.1202	26.1451	22.1617	26.1451	22.156	330.383	67.7713	5.60418	82.9398	187.111	20.6042	187.111	20.6469		-1.03564	-1.61916	0.503897	-0.0954356	0.263079
GHS_G_258	galapagense	Isabela	2021	ML	-0.929167	-90.9761	24.0954	8.4062	63.5609	159.223	30.9227	17.6977	13.225	26.2137	22.2577	26.2137	22.2404	338.962	69.5808	5.70833	83.171	191.959	21.0232	191.959	21.1528		-1.0211	-1.73959	0.744965	0.047866	0.455157
GHS_G_259	galapagense	Marchena	1964	CDS	0.352894	-90.455	24.0482	9.13432	69.548	140.564	30.806	17.6725	13.1334	25.8588	22.6739	25.8588	22.3711	409.669	76.1995	5	72.0652	202.753	31.926	202.753	48.085		0.186911	-2.35086	2.48405	0.997734	-1.20559
GHS_G_260	galapagense	Marchena	1973	CDS	0.352894	-90.455	24.0482	9.13432	69.548	140.564	30.806	17.6725	13.1334	25.8588	22.6739	25.8588	22.3711	409.669	76.1995	5	72.0652	202.753	31.926	202.753	48.085		0.186911	-2.35086	2.48405	0.997734	-1.20559
GHS_G_261	galapagense	Marchena	1985	CDS	0.352894	-90.455	24.0482	9.13432	69.548	140.564	30.806	17.6725	13.1334	25.8588	22.6739	25.8588	22.3711	409.669	76.1995	5	72.0652	202.753	31.926	202.753	48.085		0.186911	-2.35086	2.48405	0.997734	-1.20559
GHS_G_262	galapagense	Pinta	1899	CAS	0.591389	-90.7639	22.7651	8.71224	69.2564	136.786	29.2468	16.6672	12.5796	24.5114	21.7433	24.5491	21.1559	451.429	74.0448	5.37708	62.6286	201.842	55.3092	201.535	90.399		2.64535	-3.65127	1.58179	1.33927	-4.14641
GHS_G_263	galapagense	Pinta	1905	CAS	0.591389	-90.7639	22.7651	8.71224	69.2564	136.786	29.2468	16.6672	12.5796	24.5114	21.7433	24.5491	21.1559	451.429	74.0448	5.37708	62.6286	201.842	55.3092	201.535	90.399		2.64535	-3.65127	1.58179	1.33927	-4.14641
GHS_G_264	galapagense	Pinta	1957	DAV	0.583333	-90.7833	22.8991	8.63698	69.1419	137.459	29.3367	16.8451	12.4917	24.5201	22.2216	24.6986	21.2897	334.888	56.3491	3.68352	67.9649	156.047	36.9401	155.498	76.7834		1.12429	-1.49788	0.693871	1.1228	-4.02893
GHS_G_265	galapagense	Pinta	1964	DAV	0.5922	-90.7641	22.8119	8.71753	69.2766	136.709	29.2967	16.7131	12.5836	24.5662	21.7786	24.5954	21.2043	454.084	74.8135	5.24578	62.9678	203.757	55.3009	203.521	90.3558		2.60387	-3.69268	1.65977	1.30053	-4.10753
GHS_G_266	galapagense	Pinta	1974	C	0.588157	-90.7584	22.3847	8.70056	69.2605	136.93	28.8461	16.284	12.5621	24.0959	21.2375	24.1657	20.7662	463.149	75.1561	6.30679	61.1879	203.6	57.2135	202.883	93.2565		3.34348	-3.76528	1.34764	1.40152	-4.27609
GHS_G_267	galapagense	Pinta	1975	CAS	0.592	-90.7638	22.7919	8.71711	69.2786	136.725	29.2753	16.6927	12.5826	24.544	21.7547	24.5754	21.1838	454.506	74.7982	5.29248	62.8713	203.722	55.388	203.466	90.5002		2.63799	-3.69511	1.64495	1.30648	-4.11651
GHS_G_268	galapagense	Pinta	1975	U	0.568574	-90.7384	23.771	8.49051	68.3519	139.673	30.1863	17.7646	12.4217	25.5988	22.4411	25.5988	22.1313	486.719	85.3124	6.22161	66.0389	224.233	47.133	224.233	81.2586		1.36897	-4.49505	2.32682	0.390476	-3.43781
GHS_G_269	galapagense	Pinta	2004	CDS	0.577222	-90.7419	23.2337	8.57283	68.7998	138.474	29.6487	17.1882	12.4605	25.0411	21.9204	25.0411	21.6054	483.151	82.0864	6.67896	64.3579	218.416	49.685	218.416	86.8488		2.18482	-4.27904	1.98607	0.735741	-3.74604
GHS_G_270	galapagense	Pinzon	1958	DAV	-0.6009	-90.6826	23.3695	8.10655	63.0529	167.468	30.0069	17.1498	12.857	25.2248	22.3225	25.5794	21.4355	181.548	43.9889	1.10829	106.745	119.005	5.32487	117.168	8.71461		-2.20159	1.83361	-1.37056	-1.01794	0.181763
GHS_G_271	galapagense	Pinzon	1958	DAV	-0.6	-90.6833	23.4118	8.10578	63.0858	167.292	30.0444	17.1953	12.8491	25.2648	22.3676	25.6193	21.4792	180.364	43.8423	1.0759	106.898	118.412	5.2277	116.535	8.57505		-2.27275	1.84112	-1.35026	-1.02321	0.167197
GHS_G_272	galapagense	Pinzon	2002	BM	-0.58783	-90.6732	23.1934	8.1235	62.9729	167.862	29.8788	16.9788	12.9	25.06	22.1356	25.4121	21.2502	182.608	44.054	1	107.421	119.572	5	118.752	8.464		-1.97322	1.94081	-1.45326	-1.03473	0.299037
GHS_G_273	galapagense	Rabida	1932	CAS	-0.404772	-90.7051	23.6982	7.74708	62.7953	160.686	30.067	17.73	12.337	25.459	22.137	25.8273	21.8402	145.16	37.66	0.19	107.806	98.98	3.57	94.07	6.57		-3.02439	2.29254	-1.72319	-1.70679	-0.846481
GHS_G_274	galapagense	Rabida	1953	DAV	-0.4015	-90.709	23.6982	7.74708	62.7953	160.686	30.067	17.73	12.337	25.459	22.137	25.8273	21.8402	145.16	37.66	0.19	107.806	98.98	3.57	94.07	6.57		-3.02439	2.29254	-1.72319	-1.70679	-0.846481
GHS_G_275	galapagense	Rabida	1956	DAV	-0.41028	-90.6975	23.4715	7.83505	62.8718	162.61	29.8799	17.4182	12.4617	25.2514	21.8789	25.6195	21.5867	154.195	39.3179	0.60067	106.263	103.649	4.80201	99.0132	7.66512		-2.54554	2.18586	-1.76082	-1.49273	-0.650199
GHS_G_276	galapagense	Rabida	1967	CAS	-0.4172	-90.711	23.2409	7.82601	62.6297	164.092	29.6847	17.1892	12.4954	25.0325	21.622	25.4059	21.336	161.459	40.5942	1	104.164	106.987	6	102.184	8.83656		-2.12525	2.04159	-1.89907	-1.41479	-0.624606
GHS_G_277	galapagense	Rabida	1967	TGRC	-0.4	-90.7103	23.6982	7.74708	62.7953	160.686	30.067	17.73	12.337	25.459	22.137	25.8273	21.8402	145.16	37.66	0.19	107.806	98.98	3.57	94.07	6.57	from GHS_G_274	-3.02439	2.29254	-1.72319	-1.70679	-0.846481
GHS_G_278	galapagense	Rabida	1975	WIS	-0.41473	-90.7087	23.2291	7.85871	62.7455	164.198	29.671	17.1466	12.5244	25.0226	21.6085	25.394	21.3222	161.944	40.6635	0.986222	104.364	107.356	5.95867	102.744	8.79316		-2.08928	2.06818	-1.87266	-1.37533	-0.569463
GHS_G_279	galapagense	Rabida	2010	CDS	-0.42306	-90.7108	23.35	7.83197	62.6537	164.01	29.8022	17.3021	12.5001	25.1422	21.7364	25.5151	21.4476	160.552	40.6231	1	104.564	106.726	6	101.777	8.67333		-2.28561	2.00807	-1.83114	-1.39514	-0.611507
GHS_G_280	galapagense	Rabida	2010	CDS	-0.4097	-90.7083	23.3835	7.80642	62.716	162.938	29.7993	17.3522	12.4471	25.1647	21.7837	25.5359	21.4941	155.999	39.5807	0.712369	105.441	104.316	5.13711	99.546	8.05208		-2.40932	2.14121	-1.8393	-1.50905	-0.689159
GHS_G_281	galapagense	Rabida	2012	CDS	-0.418641	-90.7148	23.1766	7.76497	62.4234	163.898	29.6138	17.1744	12.4393	24.9635	21.5574	25.3406	21.2738	161.013	40.3733	1	103.583	106.391	6	101.4	8.98886		-2.0674	2.03469	-1.99752	-1.50493	-0.732694
GHS_G_282	galapagense	Rabida	2012	CDS	-0.423027	-90.7106	23.3586	7.8356	62.6661	164.017	29.8116	17.3081	12.5034	25.1511	21.7452	25.5238	21.4562	160.534	40.6366	1	104.615	106.746	6	101.801	8.65737		-2.29624	2.00689	-1.82257	-1.38927	-0.604954
GHS_G_283	galapagense	Rabida	2012	CDS	-0.412138	-90.7013	23.4146	7.85712	62.8909	163.093	29.833	17.34	12.493	25.1993	21.8142	25.5673	21.5231	156.461	39.7338	0.703704	105.876	104.821	5.11111	100.253	7.93988		-2.4254	2.15909	-1.77026	-1.43902	-0.600953
GHS_G_284	galapagense	Santiago	1835	CGE	-0.28	-90.574	24.5882	9.27062	68.7981	149.996	31.425	17.95	13.475	26.5379	23.0921	26.5379	22.8183	211.275	45.175	2.5	95.2014	127.425	8.25	127.425	8.75		-2.87588	1.50265	0.994088	0.998322	0.564989
GHS_G_285	galapagense	Santiago	1853	BR	-0.26667	-90.7	23.0511	9.1869	68.0093	151.91	29.9576	16.4492	13.5084	24.7472	21.4749	25.022	21.2763	233.335	47.2628	4.53758	82.5001	130.513	14.9876	126.701	17.3752		-0.310774	1.23506	-0.0686779	1.46872	0.0647286
GHS_G_286	galapagense	Santiago	1899	GH	-0.27886	-90.7123	23.082	9.23175	67.7109	154.087	30.0796	16.4451	13.6345	24.8505	21.4852	25.0832	21.2786	254.318	48.9713	5	79.3403	136.886	16.0672	135.603	19.1614		-0.160934	0.82603	0.0526985	1.72134	0.247302
GHS_G_287	galapagense	Santiago	1905	CAS	-0.26667	-90.7	23.0511	9.1869	68.0093	151.91	29.9576	16.4492	13.5084	24.7472	21.4749	25.022	21.2763	233.335	47.2628	4.53758	82.5001	130.513	14.9876	126.701	17.3752		-0.310774	1.23506	-0.0686779	1.46872	0.0647286
GHS_G_288	galapagense	Santiago	1905	CAS	-0.209389	-90.8277	23.985	8.15649	66.1604	146.799	30.2577	17.9294	12.3283	25.6083	22.5576	25.9225	22.2773	176.622	44.2029	0.911331	107.384	116.302	3.78214	114.632	5.59268		-2.87929	2.14941	-0.394836	-1.6909	-0.84753
GHS_G_289	galapagense	Santiago	1932	CAS	-0.267082	-90.5733	24.5976	9.15192	68.2316	150.5	31.4574	18.0445	13.4129	26.5549	23.0975	26.5549	22.8238	204.082	44.5551	1.68426	97.2797	125.034	6.79436	125.034	8.1101		-3.06739	1.65432	0.863394	0.723514	0.544682
GHS_G_290	galapagense	Santiago	1932	CAS	-0.26667	-90.7	23.0511	9.1869	68.0093	151.91	29.9576	16.4492	13.5084	24.7472	21.4749	25.022	21.2763	233.335	47.2628	4.53758	82.5001	130.513	14.9876	126.701	17.3752		-0.310774	1.23506	-0.0686779	1.46872	0.0647286
GHS_G_291	galapagense	Santiago	1957	DAV	-0.32917	-90.8317	24.2694	7.82594	64.3106	154.569	30.433	18.267	12.166	26.1468	22.7649	26.2998	22.4592	181.91	44.4075	0.9125	106.398	119.125	4.825	119.125	6.9125		-3.36038	1.53987	-0.707486	-2.01271	-0.999287
GHS_G_292	galapagense	Santiago	1963	K	-0.370833	-90.5925	24.535	9.33035	69.319	151.153	31.3202	17.8602	13.46	26.4448	22.9855	26.509	22.7494	201.897	44.14	2.195	94.8232	121.088	7.39	121.088	8.5925		-2.85109	1.74896	0.908184	1.0525	0.491181
GHS_G_293	galapagense	Santiago	1968	TGRC	-0.193889	-90.7725	21.2544	8.57044	68.2805	141.889	27.5886	15.0369	12.5517	22.7991	19.8604	23.1023	19.6002	231.074	51.8767	0.893333	100.926	144.762	5.7325	142.966	10.4933		1.59736	2.94763	-0.915863	-1.80126	-0.515028
GHS_G_294	galapagense	Santiago	1971	DAV	-0.20333	-90.8286	23.9631	8.16911	66.3344	146.027	30.2206	17.9053	12.3153	25.5538	22.5476	25.8907	22.2686	171.111	43.9491	0.40717	110.102	114.88	2.35658	112.789	4.52892		-2.93909	2.40025	-0.381868	-1.84663	-0.782577
GHS_G_295	galapagense	Santiago	1977	CDS	-0.17321	-90.8254	23.7439	8.20449	67.1598	142.098	29.9634	17.7469	12.2165	25.2999	22.3959	25.6266	22.1029	181.133	44.1061	0	106.251	118.138	2.24579	116.156	5.07173		-2.54514	2.48128	-0.251955	-1.95982	-1.06683
GHS_G_296	galapagense	Santiago	1983	CDS	-0.29113	-90.5667	24.6921	9.31467	68.9976	148.578	31.4827	17.9827	13.5	26.6148	23.1955	26.6148	22.9271	194.932	44.231	1.504	99.5334	121.03	6.27899	121.03	7.24089		-3.17564	1.9349	1.04403	0.891029	0.675298
GHS_G_297	galapagense	Santiago	1986	CDS	-0.17321	-90.8254	23.7439	8.20449	67.1598	142.098	29.9634	17.7469	12.2165	25.2999	22.3959	25.6266	22.1029	181.133	44.1061	0	106.251	118.138	2.24579	116.156	5.07173		-2.54514	2.48128	-0.251955	-1.95982	-1.06683
GHS_G_298	galapagense	Santiago	2000	CDS	-0.230194	-90.8451	24.248	8.02743	65.7577	147.867	30.4964	18.2888	12.2076	26.2039	22.8037	26.2039	22.5306	196.865	46.455	2.03962	101.288	124.829	7.11558	124.829	8.07596		-3.05337	1.28974	-0.229006	-1.63404	-1.1634
GHS_G_299	galapagense	Santiago	2000	CDS	-0.248277	-90.6914	23.2628	9.12165	68.485	148.623	30.0274	16.7079	13.3196	24.9219	21.7618	25.1947	21.5238	209.251	46.4917	3.15566	95.1588	127.707	10.474	124.607	11.4558		-0.992609	1.94579	0.0809029	0.620612	0.221146
GHS_G_300	galapagense	Santiago	2000	CDS	-0.254155	-90.5796	24.5343	9.01412	67.2792	151.535	31.4275	18.0295	13.398	26.4158	23.0407	26.5084	22.7608	186.095	42.5502	1.04837	100.646	117.062	5.02878	116.617	6.67145		-3.25251	1.97808	0.518739	0.533343	0.599374
GHS_G_301	galapagense	Santiago	2000	CDS	-0.237909	-90.5827	24.5641	8.93554	67.0518	152.468	31.4735	18.1471	13.3265	26.2569	23.0691	26.5569	22.7858	163.968	39.5291	1	102.73	105.852	4.26453	103.381	5.26453		-3.53345	2.27809	0.217161	0.489114	0.455741
GHS_G_302	galapagense	Santiago	2003	CDS	-0.240333	-90.7889	22.0605	8.5452	66.8329	148.629	28.5742	15.7882	12.786	23.6821	20.5051	24.0027	20.3266	265.525	50.2089	5.63576	76.5452	140.093	18.469	138.557	22.0537		1.2	0.737958	-0.923193	0.214828	-1.2253
GHS_G_303	galapagense	Santiago	2005	CDS	-0.279805	-90.6298	23.8644	9.4334	68.3539	153.459	30.9509	17.15	13.8009	25.8513	22.2972	25.8513	22.0611	231.536	48.3864	3.29901	91.686	136.044	11.2116	136.044	12.2116		-1.58311	1.33826	0.734093	1.5227	1.01918
GHS_G_304	galapagense	Santiago	2006	CDS	-0.286222	-90.6422	23.8197	9.40001	68.0877	153.723	30.9087	17.103	13.8057	25.809	22.2496	25.8116	22.0104	224.961	48.0922	3.26334	92.7772	133.285	11.2633	133.285	12.0922		-1.58426	1.41864	0.613246	1.50706	1.03073
GHS_G_305	galapagense	Santiago	2021	ML	-0.211745	-90.8293	24.04	8.14588	66.1826	146.762	30.3126	18.0044	12.3081	25.7038	22.6132	25.9774	22.3312	180.431	44.3991	1.17431	105.752	117.463	4.58054	116.095	6.2359		-2.90571	1.98409	-0.350063	-1.63595	-0.934971
GHS_G_306	galapagense	Santiago	2021	ML	-0.18779	-90.8335	23.9037	8.22878	67.1731	141.755	30.1352	17.8848	12.2504	25.4597	22.5552	25.7785	22.2596	170.235	43.1958	0	110.141	114.778	1.48119	111.66	4.09294		-2.87424	2.63912	-0.215856	-1.95048	-0.942326
GHS_G_307	galapagense	Sombrero Chino	1960	DAV	-0.36972	-90.5839	24.5621	9.26417	69.2904	151.771	31.3	17.93	13.37	26.5483	23.0533	26.5483	22.77	186.8	42.7	1.7	98.8694	115.8	6.4	115.8	7.4		-3.11262	2.01488	0.779422	0.802676	0.433867
GHS_G_308	galapagense	Sombrero Chino	1960	DAV	-0.367497	-90.5832	24.5621	9.26417	69.2904	151.771	31.3	17.93	13.37	26.5483	23.0533	26.5483	22.77	186.8	42.7	1.7	98.8694	115.8	6.4	115.8	7.4		-3.11262	2.01488	0.779422	0.802676	0.433867
GHS_G_309	galapagense	Sombrero Chino	1993	CDS	-0.36989	-90.5836	24.5621	9.26417	69.2904	151.771	31.3	17.93	13.37	26.5483	23.0533	26.5483	22.77	186.8	42.7	1.7	98.8694	115.8	6.4	115.8	7.4		-3.11262	2.01488	0.779422	0.802676	0.433867
GHS_G_310	galapagense	Sombrero Chino	2000	BM	-0.37107	-90.5853	24.561	9.26681	69.2916	151.747	31.3008	17.9272	13.3736	26.5442	23.0506	26.5468	22.7692	187.404	42.7576	1.7198	98.7076	116.012	6.4396	116.012	7.4477		-3.10216	2.00424	0.784573	0.81267	0.43616
GHS_G_311	galapagense	Sombrero Chino	2000	BM	-0.37	-90.585	24.5621	9.26417	69.2904	151.771	31.3	17.93	13.37	26.5483	23.0533	26.5483	22.77	186.8	42.7	1.7	98.8694	115.8	6.4	115.8	7.4	from GHS_G_312	-3.11262	2.01488	0.779422	0.802676	0.433867
GHS_G_312	galapagense	Sombrero Chino	2000	BM	-0.36917	-90.5822	24.5621	9.26417	69.2904	151.771	31.3	17.93	13.37	26.5483	23.0533	26.5483	22.77	186.8	42.7	1.7	98.8694	115.8	6.4	115.8	7.4		-3.11262	2.01488	0.779422	0.802676	0.433867
GHS_G_313	galapagense	Sombrero Chino	2000	CDS	-0.36855	-90.5818	24.5621	9.26417	69.2904	151.771	31.3	17.93	13.37	26.5483	23.0533	26.5483	22.77	186.8	42.7	1.7	98.8694	115.8	6.4	115.8	7.4		-3.11262	2.01488	0.779422	0.802676	0.433867
GHS_P_314	pimpinellifolium	Isabela	1905	CAS	-0.93333	-91.1667	23.0098	8.0832	62.6744	160.992	29.7888	16.8916	12.8972	25.1976	21.3042	25.1976	21.1906	344.534	59.9515	8	64.4042	163.852	27.661	163.852	30.4673		0.389869	-1.97958	-0.708436	0.688826	-1.15402
GHS_P_315	pimpinellifolium	Isabela	1985	TGRC	-0.95	-90.9667	24.071	8.30677	63.5762	158.738	30.765	17.7	13.065	26.18	22.2312	26.18	22.2312	327.412	68.65	4.92083	85.02	187.887	20.1708	187.887	20.1708		-1.13614	-1.49063	0.615576	-0.310163	0.234778
GHS_P_316	pimpinellifolium	Isabela	2000	BM	-0.894883	-91.059	22.0898	8.05226	62.1597	164.3	28.8721	15.9178	12.9542	24.305	20.3386	24.305	20.2271	372.249	63.0547	9.05075	61.6943	173.512	33.0656	173.512	37.0675		2.00037	-2.28389	-1.22427	0.806177	-1.2243
GHS_P_317	pimpinellifolium	Isabela	2000	BM	-0.85988	-90.9571	24.0044	8.74265	64.7388	157.762	31.0058	17.5013	13.5045	26.1013	22.3172	26.1013	22.1673	341.257	64.4667	7	75.765	181.364	23	181.364	24		-0.754955	-1.6969	0.815953	1.17693	0.401098
GHS_P_318	pimpinellifolium	Isabela	2004	CDS	-0.850499	-91.0171	22.4533	8.16742	63.4131	158.494	29.1307	16.251	12.8797	24.572	20.7736	24.572	20.6317	349.591	61.4308	8.1069	65.7001	169.5	29.6085	169.5	32.9324		1.34957	-1.76959	-0.803218	0.585577	-1.23803
GHS_P_319	pimpinellifolium	Isabela	2005	CDS	-0.845999	-91.0343	21.8678	8.19265	63.9729	157.378	28.4855	15.6789	12.8065	23.9633	20.1984	23.9633	20.0641	357.141	62.653	8.96665	63.2806	170.195	32.5831	170.195	36.2695		2.32965	-1.76574	-1.06648	0.632367	-1.55019
GHS_P_320	pimpinellifolium	Isabela	2005	CDS	-0.874444	-91.0188	22.8027	8.10209	62.595	161.749	29.5454	16.6018	12.9436	24.9707	21.0724	24.9707	20.9465	350.311	61.1667	8.00735	66.4524	170.096	28.2528	170.096	30.9264		0.778767	-1.95528	-0.76062	0.597363	-0.975942
GHS_P_321	pimpinellifolium	Isabela	2005	CDS	-0.860305	-91.0098	22.8859	8.1978	63.2396	159.627	29.6163	16.6532	12.9631	25.0197	21.1809	25.0197	21.0465	344.894	60.5439	7.73001	66.9522	168.371	27.5698	168.371	30.3714		0.661472	-1.77942	-0.584717	0.661091	-0.976728
GHS_P_322	pimpinellifolium	Isabela	2018	ML	-0.953104	-90.9635	24.0917	8.35148	63.7095	158.681	30.808	17.7	13.108	26.1988	22.2562	26.1988	22.2562	325.775	68.0051	5	84.3872	185.962	20.3818	185.962	20.3818		-1.15829	-1.46898	0.632693	-0.161829	0.245992
GHS_P_323	pimpinellifolium	Isabela	2021	ML	-0.957222	-90.9647	24.0726	8.30304	63.6264	158.633	30.7492	17.7	13.0492	26.1782	22.2396	26.1782	22.2396	317.374	66.784	5	84.5255	181.478	20.0504	181.478	20.0504		-1.22015	-1.36436	0.49685	-0.21473	0.120625
GHS_P_324	pimpinellifolium	Isabela	2021	ML	-0.869722	-91.0175	22.766	8.11946	62.6861	161.234	29.5091	16.5566	12.9525	24.9262	21.0448	24.9262	20.9149	350.11	61.1391	8.04618	66.2275	169.672	28.2856	169.672	31.0039		0.84029	-1.92375	-0.759392	0.628555	-0.982604
GHS_P_325	pimpinellifolium	San Cristobal	1956	DAV	-0.903	-89.6112	23.8494	7.65159	60.0141	170.079	30.3801	17.6303	12.7498	25.9469	21.7945	25.9469	21.7945	543.538	107.477	6.09556	87.1369	306.495	22.9105	306.495	22.9105		0.777301	-4.84434	1.77229	-2.98399	1.52972
GHS_P_326	pimpinellifolium	San Cristobal	2000	BM	-0.91017	-89.609	23.7759	7.65747	59.9183	170.601	30.3294	17.5494	12.78	25.8795	21.7142	25.8795	21.7142	546.153	106.963	6.48784	86.1744	305.323	23.8064	305.323	23.8064		0.910842	-4.90672	1.68338	-2.84263	1.50737
GHS_P_327	pimpinellifolium	San Cristobal	2000	BM	-0.90617	-89.6063	23.7514	7.65676	59.8871	170.39	30.3098	17.5244	12.7854	25.8536	21.691	25.8536	21.691	547.959	107.087	6.75201	86.0963	306.651	24.4584	306.651	24.4584		0.983414	-4.97753	1.67968	-2.80725	1.49402
GHS_P_328	pimpinellifolium	San Cristobal	2006	CDS	-0.910222	-89.6101	23.7969	7.65617	59.9289	170.607	30.3469	17.5713	12.7756	25.9001	21.7355	25.9001	21.7355	545.826	107.112	6.37984	86.3243	305.436	23.5453	305.436	23.5453		0.872793	-4.89302	1.70285	-2.87192	1.51862
GHS_P_329	pimpinellifolium	San Cristobal	2006	CDS	-0.920838	-89.4609	23.008	7.65782	58.7059	178.405	29.7776	16.7331	13.0445	25.2408	21.2185	25.2408	20.8816	619.796	102.951	10.5549	68.9522	297.909	35.4198	297.909	38.6609		2.48534	-6.1957	0.86743	-1.23255	0.928868
GHS_P_330	pimpinellifolium	San Cristobal	2018	ML	-0.90799	-89.5557	22.3421	7.70631	59.5916	175.628	29.0083	16.0762	12.9321	24.5349	20.5668	24.5349	20.2487	550.172	98.8032	10.8795	73.1127	279.099	35.5798	279.099	37.4022		3.06828	-5.17588	0.191311	-1.24671	0.593001
GHS_P_331	pimpinellifolium	San Cristobal	2018	ML	-0.901138	-89.6101	23.8368	7.65349	60.0404	170.195	30.3675	17.6201	12.7474	25.9359	21.781	25.9359	21.781	541.74	106.995	6.10811	87.1089	305.352	22.8586	305.352	22.8586		0.775742	-4.81014	1.74141	-2.9678	1.51336
GHS_P_332	pimpinellifolium	San Cristobal	2018	ML	-0.89972	-89.5538	22.2725	7.70112	59.607	175.334	28.9609	16.041	12.92	24.4597	20.3353	24.4597	20.1826	531.8	97.9974	10.2889	75.9818	276.723	33.4857	276.723	34.4508		3.01374	-4.79536	0.0898498	-1.45282	0.732541
GHS_P_333	pimpinellifolium	San Cristobal	2018	ML	-0.893118	-89.6108	23.8107	7.65906	60.0929	170.842	30.3456	17.6	12.7456	25.9152	21.7485	25.9152	21.7485	523.069	103.544	5.54375	87.9066	295.719	21.0875	295.719	21.0875		0.59382	-4.41076	1.54776	-2.94375	1.4909
GHS_P_334	pimpinellifolium	San Cristobal	2019	ML	-0.896431	-89.607	23.8137	7.66004	60.1888	170.589	30.3356	17.6087	12.7268	25.9177	21.7557	25.9177	21.7557	532.865	105.095	5.95191	87.2959	300.461	22.1544	300.461	22.1544		0.706108	-4.62408	1.63979	-2.9538	1.45612
GHS_P_335	pimpinellifolium	San Cristobal	2019	ML	-0.893251	-89.6121	23.812	7.65853	60.0737	170.841	30.3488	17.6	12.7488	25.9163	21.7496	25.9163	21.7496	522.654	103.512	5.51186	87.9573	295.559	21.0237	295.559	21.0237		0.586763	-4.4012	1.54523	-2.94389	1.49819
GHS_P_336	pimpinellifolium	San Cristobal	2019	ML	-0.893117	-89.6108	23.8107	7.65906	60.0928	170.842	30.3456	17.6	12.7456	25.9152	21.7485	25.9152	21.7485	523.067	103.544	5.54365	87.9067	295.718	21.0873	295.718	21.0873		0.593798	-4.41073	1.54775	-2.94375	1.49092
GHS_P_337	pimpinellifolium	San Cristobal	2021	ML	-0.91475	-89.6107	23.786	7.65877	59.9036	171.069	30.3437	17.5584	12.7854	25.8935	21.7199	25.8935	21.7199	545.733	106.791	6.3875	85.9591	304.02	23.4893	304.02	23.4893		0.874885	-4.87719	1.66573	-2.83188	1.5199
GHS_P_338	pimpinellifolium	San Cristobal	2021	ML	-0.913167	-89.6105	23.7903	7.65784	59.9137	170.902	30.3451	17.5635	12.7816	25.8963	21.726	25.8963	21.726	545.723	106.905	6.3792	86.0952	304.511	23.4968	304.511	23.4968		0.872765	-4.88138	1.67936	-2.84731	1.51959
GHS_P_339	pimpinellifolium	San Cristobal	2021	ML	-0.902022	-89.4431	22.6036	7.70163	58.7893	178.392	29.4323	16.3319	13.1004	24.8522	20.8151	24.8522	20.492	618.002	103.068	10.8768	68.6121	297.806	36.4829	297.806	39.4702		3.06597	-6.05923	0.657723	-1.12693	0.968477
GHS_P_340	pimpinellifolium	San Cristobal	2021	ML	-0.89505	-89.6068	23.8178	7.66124	60.2402	170.66	30.3345	17.6166	12.718	25.9226	21.7598	25.9226	21.7598	530.12	104.645	5.84055	87.4477	299.164	21.8072	299.164	21.8072		0.666665	-4.56155	1.62303	-2.96853	1.44522
GHS_P_341	pimpinellifolium	San Cristobal	2021	ML	-0.893118	-89.6108	23.8107	7.65906	60.0929	170.842	30.3456	17.6	12.7456	25.9152	21.7485	25.9152	21.7485	523.069	103.544	5.54375	87.9066	295.719	21.0875	295.719	21.0875		0.59382	-4.41076	1.54776	-2.94375	1.4909
GHS_P_342	pimpinellifolium	Santa Cruz	1956	DAV	-0.7199	-90.3256	23.1735	7.95175	58.8687	189.557	30.1969	16.6889	13.508	25.2865	21.2678	25.656	20.9903	301.154	56.958	9	75.6251	155.259	28.8848	147.696	30.1434		-0.179613	-2.12387	-1.96978	1.45503	0.304055
GHS_P_343	pimpinellifolium	Santa Cruz	1991	TGRC	-0.616667	-90.3833	21.1521	8.24624	63.002	170.188	27.8736	14.7847	13.0889	23.3265	19.3652	23.3441	19.1896	283.715	56.4236	4.77779	88.5428	161.375	17.7361	161.375	20.4028		2.24673	0.599182	-1.988	-0.486678	0.244113
GHS_P_344	pimpinellifolium	Santa Cruz	2000	BM	-0.74316	-90.313	23.8024	7.97707	59.7981	183.332	30.6826	17.3424	13.3402	25.8561	22.6946	26.1998	21.6723	279.772	56.9162	7.24098	85.4223	154.889	24.9108	147.43	25.6054		-1.44731	-1.67393	-1.28951	0.828764	0.310603
GHS_P_345	pimpinellifolium	Santa Cruz	2000	BM	-0.74028	-90.3092	23.7636	7.98479	59.7447	183.77	30.6651	17.3001	13.365	25.8186	22.9257	26.1702	21.6298	279.156	56.7603	7.34261	85.2401	154.44	25.2913	146.243	25.6905		-1.45065	-1.68708	-1.30812	0.90538	0.3225
GHS_P_346	pimpinellifolium	Santa Cruz	2000	BM	-0.71817	-90.3302	23.0843	7.95499	58.922	190.364	30.1136	16.6123	13.5013	25.2091	21.196	25.5776	20.8985	303.486	56.636	9	74.6559	155.319	28.962	148.277	30.5343		-0.0525924	-2.12502	-2.02581	1.46849	0.271222
GHS_P_347	pimpinellifolium	Santa Cruz	2000	BM	-0.695	-90.3238	22.4957	7.94743	58.4253	195.278	29.6224	16.0196	13.6028	24.6713	20.6065	25.053	20.2756	323.969	56.956	9	70.8241	159.608	29	155.66	31.5284		0.839271	-2.16348	-2.3919	1.53603	0.46885
GHS_P_348	pimpinellifolium	Santa Cruz	2000	BM	-0.694	-90.3245	22.4609	7.94842	58.4792	195.011	29.5836	15.9916	13.592	24.634	20.5738	25.0141	20.2444	325.041	56.924	9	70.521	159.751	29.03	155.892	31.6469		0.895336	-2.15522	-2.39781	1.52465	0.439669
GHS_P_349	pimpinellifolium	Santa Cruz	2000	BM	-0.673	-90.4387	22.494	7.95262	60.2008	185.088	29.348	16.1378	13.2102	24.5568	20.6664	24.8991	20.3719	288.669	51.9136	8	72.9287	148.541	26.1134	142.976	28.3024		0.572716	-1.3236	-2.29743	0.986287	-0.282216
GHS_P_350	pimpinellifolium	Santa Cruz	2000	BM	-0.63433	-90.3938	20.9481	8.18028	62.1896	173.405	27.7605	14.6065	13.154	22.8759	19.2146	23.1979	18.9573	337.736	57.9263	9.65008	68.3746	165.939	31.9128	165.939	34.7718		3.37498	-1.27022	-2.30714	0.928252	-0.667693
GHS_P_351	pimpinellifolium	Santa Cruz	2000	BM	-0.62467	-90.3847	20.8754	8.21821	62.8073	170.599	27.6258	14.5409	13.0849	22.9753	19.1281	23.0816	18.9209	315.434	58.4365	8.19972	77.4631	166.153	27.297	166.153	28.5222		3.16476	-0.508425	-2.19026	0.283021	-0.338919
GHS_P_352	pimpinellifolium	Santa Cruz	2000	BM	-0.62333	-90.3825	20.8919	8.2223	62.8445	170.535	27.6347	14.551	13.0837	23.0089	19.1373	23.0946	18.9337	310.745	58.2429	7.56026	79.3906	165.727	25.5994	165.727	27.1799		3.05369	-0.305614	-2.16389	0.129882	-0.235416
GHS_P_353	pimpinellifolium	Santa Cruz	2000	BM	-0.62283	-90.3823	20.9079	8.22397	62.8565	170.513	27.6486	14.5648	13.0838	23.0296	19.1507	23.1097	18.9491	308.784	58.1237	7.34362	80.0907	165.446	24.9931	165.446	26.6686		2.99807	-0.235377	-2.15175	0.0803792	-0.198312
GHS_P_354	pimpinellifolium	Santa Cruz	2000	BM	-0.61483	-90.3718	21.1272	8.24362	63.0516	170.159	27.8216	14.7471	13.0745	23.3104	19.3338	23.3147	19.1633	278.381	56.5193	3.8694	91.658	161.75	14.837	161.75	18.2249		2.15625	0.914891	-1.96821	-0.777037	0.415238
GHS_P_355	pimpinellifolium	Santa Cruz	2000	BM	-0.58444	-90.3603	22.396	8.49408	64.3491	169.495	29.0673	15.8673	13.2	24.3027	20.6	24.5685	20.4375	237.44	51.3175	2	97.8513	143.955	8.82044	140.239	12.4532		0.0536244	1.54694	-1.27429	-0.500337	0.707631
GHS_P_356	pimpinellifolium	Santa Cruz	2001	CDS	-0.617444	-90.3655	20.9818	8.23274	63.0593	169.645	27.6778	14.6221	13.0557	23.1296	19.2096	23.166	19.0315	289.855	57.6312	4.90204	88.3392	164.293	17.7379	164.293	20.9387		2.53816	0.588864	-2.02326	-0.596386	0.212176
GHS_P_357	pimpinellifolium	Santa Cruz	2001	CDS	-0.615722	-90.365	21.0603	8.23652	63.1058	169.571	27.7493	14.6972	13.0521	23.2317	19.282	23.2431	19.111	283.181	57.1213	4.19514	90.649	163.252	15.6542	163.252	19.1481		2.31073	0.813141	-1.97113	-0.761012	0.330221
GHS_P_358	pimpinellifolium	Santa Cruz	2002	BM	-0.73533	-90.3168	23.6974	7.96396	59.7167	183.852	30.5916	17.2552	13.3364	25.7464	22.0871	26.1122	21.5705	286.875	57.8302	8.09656	83.3159	156.817	26.6855	148.567	27.1949		-1.09117	-1.88658	-1.41834	0.940608	0.237636
GHS_P_359	pimpinellifolium	Santa Cruz	2002	BM	-0.69433	-90.2213	23.9952	8.07263	60.2634	179.518	30.8837	17.4881	13.3956	26.01	22.761	26.3154	21.8905	262.136	57.3062	5.11241	92.3024	151.713	18.7227	146.186	19.4274		-1.94406	-0.905339	-0.97293	0.40088	0.766489
GHS_P_360	pimpinellifolium	Santa Cruz	2002	BM	-0.67	-90.2542	22.7146	8.00214	59.4634	188.048	29.7177	16.2603	13.4574	24.8247	20.8604	25.1478	20.5462	310.544	57.6212	7.992	74.5817	158.161	26.0008	155.615	28.5942		0.45295	-1.73889	-1.98855	1.11492	0.345953
GHS_P_361	pimpinellifolium	Santa Cruz	2002	BM	-0.66983	-90.2558	22.6652	7.99726	59.4416	188.286	29.6689	16.2148	13.4541	24.7771	20.8085	25.1009	20.4947	312.284	57.6381	8.00952	74.1303	158.542	26.1633	156.077	28.7868		0.533155	-1.75098	-2.01978	1.11376	0.331763
GHS_P_362	pimpinellifolium	Santa Cruz	2002	BM	-0.66967	-90.4383	22.4464	7.96569	60.2906	184.791	29.3003	16.0881	13.2122	24.5037	20.6218	24.8468	20.3281	288.935	51.9264	8	72.8976	148.678	26.1541	143.247	28.3551		0.647753	-1.29245	-2.30069	0.98802	-0.285065
GHS_P_363	pimpinellifolium	Santa Cruz	2002	BM	-0.66783	-90.2605	22.5247	7.99187	59.4883	188.27	29.5274	16.0929	13.4345	24.6307	20.6627	24.9607	20.3555	316.842	57.4981	8.05884	73.2844	159.803	26.6488	157.662	29.1506		0.758809	-1.75474	-2.0818	1.0878	0.278642
GHS_P_364	pimpinellifolium	Santa Cruz	2002	BM	-0.62183	-90.3807	20.9235	8.22675	62.881	170.486	27.6583	14.5752	13.0831	23.0568	19.1608	23.1232	18.9623	305.169	57.9642	6.8745	81.5519	165.091	23.7064	165.091	25.6332		2.90939	-0.08419	-2.13229	-0.0334244	-0.118966
GHS_P_365	pimpinellifolium	Santa Cruz	2002	BM	-0.617	-90.367	21.0097	8.23461	63.0547	169.772	27.706	14.6464	13.0596	23.1674	19.2333	23.195	19.0563	287.837	57.41	4.72	88.8939	163.818	17.2436	163.818	20.464		2.46711	0.643788	-2.01383	-0.625103	0.247764
GHS_P_366	pimpinellifolium	Santa Cruz	2002	BM	-0.59683	-90.36	21.9532	8.37202	63.7294	170.073	28.64	15.5031	13.1369	23.8642	20.1551	24.1374	19.9885	248.134	53.0106	2.0183	98.0811	149.849	9.0549	148.624	13.0796		0.691231	1.51478	-1.54043	-0.825841	0.712407
GHS_P_367	pimpinellifolium	Santa Cruz	2002	BM	-0.58567	-90.3552	22.3568	8.48145	64.2793	169.758	29.0375	15.8428	13.1946	24.2634	20.5571	24.5346	20.3946	239.17	51.9477	2	97.4932	144.86	8.96697	141.038	12.6871		0.122855	1.51102	-1.29249	-0.52332	0.702875
GHS_P_368	pimpinellifolium	Santa Cruz	2002	BM	-0.58367	-90.3555	22.421	8.49783	64.3775	169.449	29.0986	15.8986	13.2	24.3253	20.6249	24.5959	20.4632	237.986	51.7171	2	97.3111	144.057	8.95264	139.969	12.493		0.0321447	1.51282	-1.24668	-0.480328	0.693864
GHS_P_369	pimpinellifolium	Santa Cruz	2002	CDS	-0.733	-90.3142	23.6667	7.96612	59.6368	184.117	30.5751	17.2171	13.358	25.7188	22.0985	26.0848	21.538	287.04	57.6228	8.15352	83.0271	156.239	26.8164	148.297	27.3099		-1.05638	-1.88972	-1.4505	0.991248	0.256291
GHS_P_370	pimpinellifolium	Santa Cruz	2002	CDS	-0.669	-90.2708	22.3452	7.98257	59.4348	188.335	29.3496	15.9186	13.431	24.4454	20.4831	24.7865	20.1799	325.904	57.7018	8.44808	71.3988	162.006	27.9171	159.997	30.4146		1.0978	-1.87325	-2.16815	1.14555	0.2029
GHS_P_371	pimpinellifolium	Santa Cruz	2002	CDS	-0.584008	-90.3551	22.4101	8.4953	64.3583	169.534	29.0891	15.8891	13.2	24.315	20.6129	24.5858	20.4511	238.235	51.7873	2	97.3186	144.216	8.9641	140.15	12.5451		0.0486081	1.51019	-1.25445	-0.485727	0.696439
GHS_P_372	pimpinellifolium	Santa Cruz	2002	CDS	-0.737138	-90.3126	23.7401	7.97329	59.7491	183.637	30.6345	17.2898	13.3447	25.7903	22.4803	26.1491	21.6129	283.287	57.4204	7.73541	84.4723	155.87	25.9426	147.899	26.4047		-1.27451	-1.79002	-1.35116	0.90334	0.280898
GHS_P_373	pimpinellifolium	Santa Cruz	2002	CDS	-0.742343	-90.3038	23.7748	7.99654	59.7434	183.91	30.6888	17.3039	13.3849	25.8309	23.3811	26.1826	21.6363	274.174	55.9781	6.98556	85.838	152.533	24.6399	143.7	25.0063		-1.62176	-1.57531	-1.28124	0.923989	0.351013
GHS_P_374	pimpinellifolium	Santa Cruz	2002	QCNE	-0.66817	-90.258	22.5924	7.99671	59.4734	188.242	29.5962	16.1503	13.446	24.7013	20.7332	25.0273	20.4224	314.071	57.5219	8.03271	73.815	159.07	26.3877	156.828	28.909		0.646491	-1.74242	-2.05207	1.10116	0.310306
GHS_P_375	pimpinellifolium	Santa Cruz	2003	CDS	-0.742286	-90.319	23.7511	7.96983	59.6945	184.005	30.644	17.2928	13.3512	25.81	22.5034	26.1592	21.6143	280.637	56.9088	7.52121	84.412	154.639	25.4934	146.446	26.2215		-1.32622	-1.73329	-1.37681	0.905725	0.288946
GHS_P_376	pimpinellifolium	Santa Cruz	2003	CDS	-0.741047	-90.3148	23.7857	7.9706	59.7974	183.281	30.6629	17.3334	13.3295	25.8366	22.4386	26.1851	21.6593	282.223	57.305	7.48436	84.948	155.721	25.3256	148.354	26.0425		-1.34079	-1.73668	-1.31694	0.832181	0.286308
GHS_P_377	pimpinellifolium	Santa Cruz	2003	CDS	-0.735997	-90.3124	23.7285	7.97287	59.7396	183.703	30.6258	17.2796	13.3462	25.7782	22.4486	26.1397	21.6017	283.841	57.499	7.81951	84.3119	156.012	26.1192	147.941	26.5399		-1.24542	-1.80909	-1.36237	0.91752	0.276486
GHS_P_378	pimpinellifolium	Santa Cruz	2003	CDS	-0.741716	-90.3111	23.7816	7.9808	59.7698	183.551	30.6731	17.3204	13.3527	25.8356	22.8102	26.1839	21.6498	279.606	56.8559	7.30865	85.2965	154.717	25.1457	146.863	25.6714		-1.44515	-1.68555	-1.29937	0.870034	0.315103
GHS_P_379	pimpinellifolium	Santa Cruz	2010	CDS	-0.662083	-90.3276	20.8535	8.01527	60.5568	179.935	27.7748	14.5382	13.2366	22.9556	19.0661	23.1978	18.7992	384.642	61.5805	10.7875	62.4894	178.839	35.7426	178.444	40.4702		3.81232	-2.28479	-2.47133	1.13856	-0.613465
GHS_P_380	pimpinellifolium	Santa Cruz	2010	CDS	-0.715083	-90.3254	23.039	7.95518	58.6415	191.021	30.1063	16.5404	13.5659	25.1685	21.1607	25.5407	20.8452	305.696	56.9689	9	74.6576	156.021	28.998	149.567	30.6996		0.0231045	-2.15056	-2.06159	1.53146	0.391273
GHS_P_381	pimpinellifolium	Santa Cruz	2011	CDS	-0.598555	-90.3615	21.8749	8.35734	63.6352	170.172	28.5614	15.4282	13.1332	23.7896	20.0763	24.0587	19.9096	250.067	53.2067	2.03555	97.9492	150.745	9.10665	149.896	13.1693		0.809061	1.51226	-1.58646	-0.860954	0.718404
GHS_P_382	pimpinellifolium	Santa Cruz	2011	CDS	-0.559694	-90.3318	23.3633	8.72185	65.5779	163.644	30.0263	16.7263	13.3	25.2299	21.6384	25.4635	21.464	213.545	48.2525	1.749	98.902	131.607	7.33826	125.193	9.79392		-1.3879	1.71654	-0.573758	0.00646514	0.693439
GHS_P_383	pimpinellifolium	Santa Cruz	2018	CDS	-0.733219	-90.3136	23.6732	7.96767	59.6467	184.101	30.5813	17.2229	13.3584	25.7254	22.1601	26.0909	21.5443	286.459	57.5828	8.10568	83.2153	156.134	26.7166	148.144	27.1925		-1.08441	-1.8762	-1.44018	0.98502	0.26176
GHS_P_384	pimpinellifolium	Santa Cruz	2018	CDS	-0.65539	-90.2146	23.891	8.27915	61.3495	177.536	30.8463	17.3512	13.4951	25.8983	21.8976	26.1769	21.815	274.525	58.1678	5.96176	91.0841	157.162	19.2114	153.123	19.4599		-1.44317	-0.91294	-0.779539	0.630695	0.944199
GHS_P_385	pimpinellifolium	Santa Cruz	2018	ML	-0.74695	-90.3148	23.8336	7.97048	59.8275	183.071	30.6976	17.3751	13.3226	25.8865	22.8001	26.2235	21.7039	275.034	56.1236	6.88433	85.7449	152.84	24.0031	145.467	25.1251		-1.56689	-1.55922	-1.28919	0.778353	0.285037
GHS_P_386	pimpinellifolium	Santa Cruz	2018	ML	-0.713135	-90.3255	22.9874	7.95584	58.6171	191.452	30.0598	16.4871	13.5727	25.1223	21.1084	25.495	20.7922	306.7	56.8826	9	74.3758	156.201	29	149.932	30.7645		0.0965516	-2.14355	-2.09781	1.53839	0.40305
GHS_P_387	pimpinellifolium	Santa Cruz	2018	ML	-0.684878	-90.3272	22.1378	7.96348	58.8566	192.417	29.2304	15.6999	13.5305	24.2866	20.2672	24.6537	19.9558	334.074	56.6963	9.0061	68.1812	161.424	29.3268	158.362	32.6391		1.4214	-2.0681	-2.45331	1.45466	0.244261
GHS_P_388	pimpinellifolium	Santa Cruz	2018	ML	-0.61525	-90.3668	21.0893	8.23882	63.0973	169.725	27.7787	14.7212	13.0575	23.2698	19.3059	23.2733	19.1361	280.924	56.884	4.0025	91.258	162.711	15.1301	162.711	18.6339		2.2361	0.873171	-1.96295	-0.790002	0.370608
GHS_P_389	pimpinellifolium	Santa Cruz	2018	ML	-0.560064	-90.3324	23.3421	8.71875	65.5545	163.809	30.0053	16.7053	13.3	25.2098	21.6142	25.4438	21.4415	214.36	48.3422	1.78594	98.7085	131.914	7.42043	125.564	9.89748		-1.34986	1.70252	-0.588592	0.00742714	0.692378
GHS_P_390	pimpinellifolium	Santa Cruz	2019	ML	-0.741669	-90.3078	23.771	7.98926	59.7399	183.818	30.6767	17.3032	13.3735	25.8272	23.1119	26.1771	21.6349	277.742	56.5234	7.21325	85.4885	153.962	25.1131	145.621	25.4399		-1.51672	-1.65496	-1.29068	0.91194	0.33658
GHS_P_391	pimpinellifolium	Santa Cruz	2019	ML	-0.573611	-90.3331	22.8082	8.63026	64.8891	167.695	29.4954	16.1954	13.3	24.7109	21.0311	24.9566	20.8728	229.655	50.5998	2	97.5403	139.518	8.69698	134.705	11		-0.512662	1.56589	-0.946612	-0.170472	0.79704
GHS_P_392	pimpinellifolium	Santa Cruz	2020	CDS	-0.706846	-90.3192	22.862	7.95583	58.5597	191.982	29.9454	16.3595	13.5859	24.9999	20.9803	25.379	20.6654	308.958	56.8451	9	74.2048	157.147	29	151.235	30.8594		0.277518	-2.11529	-2.16913	1.52723	0.439032
GHS_P_393	pimpinellifolium	Santa Cruz	2021	ML	-0.703097	-90.3224	22.7352	7.95525	58.4911	193.268	29.8341	16.2333	13.6008	24.8901	20.8511	25.2682	20.5321	312.958	56.7251	9	73.0695	157.651	29	152.31	31.0806		0.465154	-2.12129	-2.25845	1.54995	0.460282
GHS_P_394	pimpinellifolium	Santa Cruz	2021	ML	-0.61525	-90.3668	21.0893	8.23882	63.0973	169.725	27.7787	14.7212	13.0575	23.2698	19.3059	23.2733	19.1361	280.924	56.884	4.0025	91.258	162.711	15.1301	162.711	18.6339		2.2361	0.873171	-1.96295	-0.790002	0.370608
GHS_P_395	pimpinellifolium	Santa Cruz	2021	ML	-0.573056	-90.3422	22.7647	8.61863	64.9293	167.473	29.4513	16.1775	13.2738	24.6635	20.9957	24.9143	20.8322	231.693	50.6514	2	96.6298	140.095	8.91388	135.067	11.2617		-0.439781	1.54041	-0.95944	-0.191284	0.727432
GHS_X_396	pimpinellifoliumXcheesmaniae	Santa Cruz	2002	BM	-0.617	-90.367	21.0097	8.23461	63.0547	169.772	27.706	14.6464	13.0596	23.1674	19.2333	23.195	19.0563	287.837	57.41	4.72	88.8939	163.818	17.2436	163.818	20.464
GHS_X_397	pimpinellifoliumXcheesmaniae	Santa Cruz	2002	BM	-0.59683	-90.36	21.9532	8.37202	63.7294	170.073	28.64	15.5031	13.1369	23.8642	20.1551	24.1374	19.9885	248.134	53.0106	2.0183	98.0811	149.849	9.0549	148.624	13.0796
GHS_X_398	pimpinellifoliumXcheesmaniae	Santa Cruz	2002	BM	-0.58933	-90.3543	22.2405	8.445	64.1347	169.786	28.9203	15.7528	13.1675	24.1475	20.4419	24.4218	20.2777	241.59	52.3318	2	97.7225	146.339	8.9811	143.169	12.8098
GHS_X_399	pimpinellifoliumXcheesmaniae	Santa Cruz	2002	BM	-0.586	-90.3517	22.3519	8.48266	64.2845	169.712	29.033	15.8375	13.1955	24.2587	20.5544	24.5299	20.3905	239.267	52.0201	2	97.5071	144.988	8.96079	141.118	12.6819
GHS_X_400	pimpinellifoliumXcheesmaniae	Santa Cruz	2002	BM	-0.58567	-90.3552	22.3568	8.48145	64.2793	169.758	29.0375	15.8428	13.1946	24.2634	20.5571	24.5346	20.3946	239.17	51.9477	2	97.4932	144.86	8.96697	141.038	12.6871
GHS_X_401	pimpinellifoliumXcheesmaniae	Santa Cruz	2002	BM	-0.58367	-90.3555	22.421	8.49783	64.3775	169.449	29.0986	15.8986	13.2	24.3253	20.6249	24.5959	20.4632	237.986	51.7171	2	97.3111	144.057	8.95264	139.969	12.493
GHS_X_402	pimpinellifoliumXcheesmaniae	Santa Cruz	2002	BM	-0.5775	-90.3452	22.6014	8.57169	64.7348	168.185	29.2837	16.0425	13.2412	24.5017	20.8257	24.7627	20.6597	235.33	51.2407	2	96.6593	142.238	8.98195	137.458	11.7379
GHS_X_403	pimpinellifoliumXcheesmaniae	Santa Cruz	2002	BM	-0.57389	-90.3334	22.7948	8.62681	64.8632	167.779	29.483	16.183	13.3	24.698	21.0169	24.9441	20.8586	229.973	50.6477	2	97.5175	139.686	8.72545	134.906	11
GHS_X_404	pimpinellifoliumXcheesmaniae	Santa Cruz	2002	BM	-0.55883	-90.3315	23.4074	8.72584	65.6079	163.304	30.0694	16.7694	13.3	25.271	21.688	25.5039	21.5111	212.014	48.0566	1.69736	99.1555	130.948	7.19434	124.41	9.58676
GHS_X_405	pimpinellifoliumXcheesmaniae	Santa Cruz	2002	CDS	-0.55783	-90.3307	23.4595	8.73153	65.6506	162.907	30.1203	16.8203	13.3	25.3199	21.7468	25.5518	21.5666	210.093	47.8282	1.61217	99.5435	130.181	7.00075	123.482	9.32157
GHS_X_406	pimpinellifoliumXcheesmaniae	Santa Cruz	2018	ML	-0.713135	-90.3255	22.9874	7.95584	58.6171	191.452	30.0598	16.4871	13.5727	25.1223	21.1084	25.495	20.7922	306.7	56.8826	9	74.3758	156.201	29	149.932	30.7645
GHS_X_407	pimpinellifoliumXcheesmaniae	Santa Cruz	2018	ML	-0.61525	-90.3668	21.0893	8.23882	63.0973	169.725	27.7787	14.7212	13.0575	23.2698	19.3059	23.2733	19.1361	280.924	56.884	4.0025	91.258	162.711	15.1301	162.711	18.6339
GHS_X_408	pimpinellifoliumXcheesmaniae	Santa Cruz	2018	ML	-0.560064	-90.3324	23.3421	8.71875	65.5545	163.809	30.0053	16.7053	13.3	25.2098	21.6142	25.4438	21.4415	214.36	48.3422	1.78594	98.7085	131.914	7.42043	125.564	9.89748
GHS_X_409	pimpinellifoliumXcheesmaniae	Santa Cruz	2019	ML	-0.573611	-90.3331	22.8082	8.63026	64.8891	167.695	29.4954	16.1954	13.3	24.7109	21.0311	24.9566	20.8728	229.655	50.5998	2	97.5403	139.518	8.69698	134.705	11
GHS_X_410	pimpinellifoliumXcheesmaniae	Santa Cruz	2021	ML	-0.573056	-90.3422	22.7647	8.61863	64.9293	167.473	29.4513	16.1775	13.2738	24.6635	20.9957	24.9143	20.8322	231.693	50.6514	2	96.6298	140.095	8.91388	135.067	11.2617

### Sheet: TableS4
Table S4: Island Distirbutions of Galapagos wild tomatoes.
A) Galapagos Islands with reported occurences of one or more wild tomato species
				Unique time/location records in our dataset
Island Name	Alternative name or additional Information	RankIslandSize (of the first 24 islands over 20 hectares)	IslandSize§ (hectares)	S. cheesmaniae	S. galapagense	S. pimpinellifolium	Robinson (1902)‡	Stewart (1911)‡
Isabela	Albemarle	1	458812	61	52	11	LVM	LVM, LP
Santa Cruz	Indefatigable	2	98555	61	0	54	nr	LVM
Fernandina	Narborough	3	64248	20	15	0	nr	LVM
Santiago	James	4	58465	1	23	0	LVM [LP]	LVM [LP]
San Cristobal	Chatham	5	55809	8	0	17	[LVM] [LPVP] [LP] [LS]	LVM, LS [LPVP] [LP]
Floreana	Charles	6	17253	0	2	0†	[LP]	[LP]
Marchena	Bindloe	7	12996	0	3	0	nr	nr
Espanola	Hood	8	6048	1	4	0†	nr	LVM
Pinta	Abingdon	9	5940	1	8	0	LVM	LVM
Baltra	South Seymour	10	2619	4	0	0	nr	nr
Santa Fe	Barrington	11	2413	7	0	0	nr	nr
Pinzon	Duncan	12	1815	5	3	0	nr	nr
Rabida	Jervis	14	499.31	0	11	0	LVM	nr
Bartolome	Bartholomew	17	124.48	0	13	0
Gardner por Floreana	Gardner near Charles	18	81.17	0	2	0		LVM
Gardner por Espanola	Gardner near Hood	19	58.04	0	1	0	LVM	nr
Sombrero Chino	(Islet SE of Santiago)	23	20.88	0	7	0
B) Galapagos Islands or Islets >20 hectares which contain no reports of wild tomatoes
Island Name	Alternative name or additional Information	RankIslandSize (of the first 24 islands over 20 hectares)	IslandSize§ (hectares)
Genovesa	Tower	13	1410.8				nr	nr
Seymour Norte	North Seymour	15	183.89
Wolf	Wenman	16	134.4				nr	nr
Daphne Major	[Daphne]	20	33.02
Cuatro Hermanos #2	(ESE of Isabela)	21	30.41
Eden	Eden	22	23.02
Cuatro Hermanos O.	(ESE of Isabela)	24	20.24
§ in hectares, from Phillips et al. 2012
† CDS has two recent, novel records of S. pimpinellifolium (further discussed in the main text) on:
Espanola: in 2021 (CDS catalog #58690)
Floreana: in 2002 (CDS catalog #13534)
‡ Taxonomic designations from 1898/1899 and 1905/1906 expedition collections are as follows:
LVM: L. esculentum var. minor
LPVP: L. peruvianum var. parviflorum
LP: L. pimpinellifolium
LS: Lycopersicon sp.
Species IDs without brackets are species reports from this collection/publication
Species IDs in brackets are reports from other prior collections
nr = island visited but no wild tomato specimen recorded

### Sheet: TableS5
Table S5: Principal Component Analyses of 19 bioclimate variables across Galapagos occurrence records for three wild tomato species
	Total variance explained			Levene's Test of variance (among species)
Component	Proportion	Cumulative Proportion	StandardDeviation	F_statistic	P_value
PC1	0.41777	0.41777	2.81739	12.2368	6.99740086186585e-06
PC2	0.33222	0.74999	2.51239	3.25147	0.0397638
PC3	0.09822	0.84821	1.36606	1.38574	0.251362
PC4	0.08073	0.92894	1.23849	1.96393	0.141684
PC5	0.052	0.98093	0.993967	14.6657	7.20762088166031e-07

### Sheet: TableS6
Table S6: Component loadings from PCA of 19 bioclimate variables across three Galapagos tomato species occurrence records
Bioclimatic Variable	BioClim code	PC1	PC2	PC3	PC4	PC5
annual mean temperature	bio1	-0.329922	-0.120933	0.148484	0.0320944	0.00207026
mean diurnal range	bio2	0.121342	0.252702	0.401312	0.330793	0.100894
isothermality	bio3	0.104583	0.280626	0.440976	0.111454	-0.175307
temperature seasonality	bio4	-0.112153	-0.242947	-0.477862	0.023668	0.290521
max temp warmest month	bio5	-0.323377	-0.128193	0.139362	0.119724	0.0818451
min temp coldest month	bio6	-0.327986	-0.131248	0.119781	-0.0413758	-0.0824441
temp annual range	bio7	0.0759191	0.034836	0.0505587	0.600525	0.619648
mean temp wettest quarter	bio8	-0.320833	-0.156209	0.10784	0.0386081	0.0320572
mean temp driest quarter	bio9	-0.32996	-0.0829453	0.16668	0.0648101	-0.062068
mean temp warmest quarter	bio10	-0.327251	-0.147729	0.0623963	0.0417795	0.0372586
mean temp coldest quarter	bio11	-0.327419	-0.0851384	0.228556	0.0354256	-0.0500596
annual precipitation	bio12	0.181882	-0.315537	0.205249	-0.112741	0.0771089
precipitation wettest month	bio13	0.190546	-0.27202	0.255748	-0.2313	0.184574
precipitation driest month	bio14	0.0958763	-0.333535	-0.137446	0.269899	0.0354885
precipitation seasonality	bio15	-0.150804	0.275314	-0.00768487	-0.340492	0.276176
precipitation wettest quarter	bio16	0.176901	-0.282281	0.249611	-0.238552	0.211208
precipitation driest quarter	bio17	0.139212	-0.323915	-0.0279234	0.262507	-0.250826
precipitation wettest quarter	bio18	0.178918	-0.27643	0.268585	-0.240728	0.197246
precipitation coldest quarter	bio19	0.157758	-0.258646	0.0226644	0.228993	-0.452187

### Sheet: TableS7
Table S7: Variation in the first 5 PCs according to species and island: (A) two-way ANOVAs and (B) Tukey posthoc tests of pairwise species differences
(A)							(B)
PC1	Df	Sum Sq	Mean Sq	F value	Pr(>F)		PC1	diff	lwr	upr	p adj
Island	16	822.23	51.3894	9.17764	3.50017e-19		galapagense-cheesmaniae	-0.893305	-1.52477	-0.261844	0.0027511
Species	2	199.845	99.9224	17.8452	3.94477e-08		pimpinellifolium-cheesmaniae	0.204642	-0.544709	0.953993	0.796663
residual	376	2105.38	5.59941				pimpinellifolium-galapagense	1.09795	0.327638	1.86826	0.0025234
PC2	Df	Sum Sq	Mean Sq	F value	Pr(>F)		PC2	diff	lwr	upr	p adj
Island	16	1648.28	103.018	49.6591	2.44674e-82		galapagense-cheesmaniae	-0.524257	-0.908611	-0.139903	0.0041145
Species	2	58.6779	29.339	14.1427	1.19662e-06		pimpinellifolium-cheesmaniae	-0.918775	-1.37489	-0.462664	9.1e-06
residual	376	780.01	2.07449				pimpinellifolium-galapagense	-0.394518	-0.863385	0.0743493	0.118579
PC3	Df	Sum Sq	Mean Sq	F value	Pr(>F)		PC3	diff	lwr	upr	p adj
Island	16	519.156	32.4473	65.223	7.60084e-98		galapagense-cheesmaniae	0.132764	-0.0554558	0.320983	0.222187
Species	2	29.0443	14.5221	29.1913	1.64178e-12		pimpinellifolium-cheesmaniae	-0.385539	-0.608897	-0.16218	0.0001751
residual	376	187.053	0.497482				pimpinellifolium-galapagense	-0.518302	-0.747908	-0.288696	6e-07
PC4	Df	Sum Sq	Mean Sq	F value	Pr(>F)		PC4	diff	lwr	upr	p adj
Island	16	247.971	15.4982	16.6396	8.24e-35		galapagense-cheesmaniae	0.217431	-0.0401095	0.474971	0.116908
Species	2	6.16142	3.08071	3.30759	0.0376722		pimpinellifolium-cheesmaniae	0.135901	-0.169721	0.441522	0.548127
residual	376	350.209	0.931406				pimpinellifolium-galapagense	-0.0815298	-0.395699	0.232639	0.814401
PC5	Df	Sum Sq	Mean Sq	F value	Pr(>F)		PC5	diff	lwr	upr	p adj
Island	16	248.472	15.5295	41.8334	2.81622e-73		galapagense-cheesmaniae	-0.0466441	-0.209234	0.115945	0.77816
Species	2	1.20853	0.604263	1.62776	0.197749		pimpinellifolium-cheesmaniae	-0.132597	-0.325541	0.0603477	0.239657
residual	376	139.58	0.371222				pimpinellifolium-galapagense	-0.0859523	-0.284293	0.112388	0.564872

### Sheet: TableS8
Table S8: Variation in the highest loading bioclim variable for each of PC1, 2, and 3, according to species and island: (A) two-way ANOVAs and (B) Tukey posthoc tests of pairwise species differences
(A)								(B)
BIO9: Mean Temperature of Driest Quarter
for PC1		Df	Sum Sq	Mean Sq	F value	Pr(>F)		BIO9	diff	lwr	upr	p adj
	Island	16	110.659	6.91619	3.1828	3.77294e-05		galapagense-cheesmaniae	0.530254	0.136881	0.923626	0.00466036
	Species	2	87.4771	43.7386	20.1283	4.9592e-09		pimpinellifolium-cheesmaniae	-0.24599	-0.712803	0.220823	0.430396
	residual	376	817.043	2.17299	NA	NA		pimpinellifolium-galapagense	-0.776243	-1.25611	-0.296375	0.000482357
BIO14: Precipitation of Driest Month
for PC2		Df	Sum Sq	Mean Sq	F value	Pr(>F)		BIO14	diff	lwr	upr	p adj
	Island	16	1949.6	121.85	24.9562	1.56246e-49		galapagense-cheesmaniae	0.518606	-0.0710505	1.10826	0.097614
	Species	2	135.534	67.7669	13.8794	1.52892e-06		pimpinellifolium-cheesmaniae	1.41036	0.710614	2.1101	8.94552e-06
	residual	376	1835.84	4.88256	NA	NA		pimpinellifolium-galapagense	0.891751	0.172438	1.61106	0.0104418
BIO4: Temperature Seasonality
for PC3		Df	Sum Sq	Mean Sq	F value	Pr(>F)		BIO4	diff	lwr	upr	p adj
	Island	16	142711	8919.45	76.7658	1.04133e-107		galapagense-cheesmaniae	3.04544	0.168964	5.92192	0.0350539
	Species	2	3416.77	1708.38	14.7033	7.10948e-07		pimpinellifolium-cheesmaniae	7.15054	3.73704	10.564	3.70696e-06
	residual	376	43687.6	116.19	NA	NA		pimpinellifolium-galapagense	4.1051	0.596131	7.61406	0.0170103

### Sheet: TableS9
Table S9: Species Distribution Models (SDMs) for two alternative thresholds of predicted suitable habitat.
AUC = Area under the reciever operating characteristic (ROC) curve; MaxS&S = maximum training sensitivity plus specificity; 10th %ile = 10th percentile training presence
		Model	Threshold for predicted suitable habitat
		AUC	10th %ile	MaxS&S
Species	S. cheesmaniae (CHS)	0.816	0.2312	0.4947
	S. galapagense (GAL)	0.8153	0.2503	0.5491
	S. pimpinellifolium (PIM)	0.7884	0.3644	0.5773
Projected overlap	GAL-CHS		0.703205	0.605486
(Schoener's D)	CHS-PIM		0.267306	0.202494
	GAL-PIM		0.217043	0.143825
